# Robust Acquisition of High Resolution Spatial Transcriptomes from Preserved Tissues with Immunofluorescence Based Laser Capture Microdissection

**DOI:** 10.1101/2021.07.13.452123

**Authors:** Xiaodan Zhang, Chuansheng Hu, Chen Huang, Ying Wei, Xiaowei Li, Miaomiao Hu, Hua Li, Ji Wu, Daniel M. Czajkowsky, Yan Guo, Zhifeng Shao

## Abstract

The functioning of tissues is fundamentally dependent upon not only the phenotypes of the constituent cells but also their spatial organization in the tissue. However, acquisition of comprehensive transcriptomes of spatially- and phenotypically-defined cells *in situ* remains challenging. Here we present a general and robust method based on immunofluorescence-guided laser capture microdissection (immuno-LCM-RNAseq) to acquire finely resolved spatial transcriptomes including isoforms with as few as tens of cells from snap-frozen or RNAlater-treated clinical tissues, circumventing the problem of significant RNA degradation during this time-consuming process. The efficacy of this approach is exemplified by the characterization of differences at the transcript isoform level between the mouse small intestine lacteal cells at the tip versus the main capillary body. With the extensive repertoire of specific antibodies that are presently available, our method provides a powerful means by which spatially resolved cellular states can now be delineated *in situ* with preserved tissues. Moreover, such high quality spatial transcriptomes defined by immunomarkers can be used to compare with the phenotypes derived from single-cell RNAseq of dissociated cells as well as applied to bead-based spatial transcriptomic approaches that require such information *a priori* for cell identification.

## Supplemental Table 5 for "Robust Acquisition of High Resolution Spatial Transcriptomes from Preserved Tissues with Immunofluorescence Based Laser Capture Microdissection"

### Sheet: Gene_level_diff
Table S5. Differential expressed genes and transcripts between mouse small intestine lacteal tip and tube cells. (log2(FoldChange) > 2 or < -2, padj < 0.01)
167 differential expressed genes.
Gene_ID	Gene_Name	Annotation	Class	Reference	Strand	Start	End	baseMean	log2FoldChange	lfcSE	stat	pvalue	padj	Tip_rep1_count	Tip_rep2_count	Tip_rep3_count	Tube_rep1_count	Tube_rep2_count	Tube_rep3_count	Tube_rep4_count
ENSMUSG00000050395	Tnfsf15	tumor necrosis factor (ligand) superfamily, member 15 [Source:MGI Symbol;Acc:MGI:2180140]	protein_coding	4	-	63727084	63745113	170.652	11.2118	2.84108	3.94631	7.93635e-05	0.00802894	303	920	0	0	0	0	0
ENSMUSG00000030672	Mylpf	myosin light chain, phosphorylatable, fast skeletal muscle [Source:MGI Symbol;Acc:MGI:97273]	protein_coding	7	+	127208890	127214298	76.9474	10.0627	1.96928	5.10982	3.22463e-07	6.75751e-05	161	42	347	0	0	0	0
ENSMUSG00000116121	Pick1	predicted gene, 49486 [Source:MGI Symbol;Acc:MGI:6155161]	protein_coding	15	+	79229391	79256674	68.8823	9.90345	2.09599	4.72495	2.30176e-06	0.000401167	16	271	270	0	0	0	0
ENSMUSG00000078763	Slfn1	schlafen 1 [Source:MGI Symbol;Acc:MGI:1313259]	protein_coding	11	+	83116849	83122670	64.0611	9.7983	1.99449	4.91268	8.98377e-07	0.000171685	126	48	288	0	0	0	0
ENSMUSG00000080626	Mir1192	microRNA 1192 [Source:MGI Symbol;Acc:MGI:3783365]	miRNA	19	+	23149431	23149551	53.3605	9.53404	2.0913	4.55891	5.14187e-06	0.000827514	187	55	96	0	0	0	0
ENSMUSG00000110638	Gm45887	predicted gene 45887 [Source:MGI Symbol;Acc:MGI:5805002]	TEC	8	+	104220612	104223609	50.4735	9.45449	1.95818	4.82821	1.37766e-06	0.000255274	80	186	104	0	0	0	0
ENSMUSG00000088158	Scarna3b	small Cajal body-specific RNA 3B [Source:MGI Symbol;Acc:MGI:3819486]	scaRNA	12	-	80391613	80391751	43.1085	9.22657	2.09396	4.40627	1.05164e-05	0.00159587	106	60	132	0	0	0	0
ENSMUSG00000102554	Gm37568	predicted gene, 37568 [Source:MGI Symbol;Acc:MGI:5610796]	processed_pseudogene	9	+	108331246	108331609	56.9548	7.35425	1.8446	3.9869	6.6942e-05	0.00705617	42	184	216	0	0	0	4
ENSMUSG00000053553	3110082I17Rik	RIKEN cDNA 3110082I17 gene [Source:MGI Symbol;Acc:MGI:1920462]	protein_coding	5	-	139359739	139460527	167.777	4.16639	0.60655	6.869	6.46555e-12	1.16571e-08	278	469	385	16	9	40	30
ENSMUSG00000048497	Mmgt2	membrane magnesium transporter 2 [Source:MGI Symbol;Acc:MGI:2448491]	protein_coding	11	+	62648664	62666354	548.206	2.96971	0.640478	4.63671	3.54004e-06	0.000599186	966	1115	1246	153	202	154	57
ENSMUSG00000005686	Ampd3	adenosine monophosphate deaminase 3 [Source:MGI Symbol;Acc:MGI:1096344]	protein_coding	7	+	110768206	110812405	607.559	-2.00701	0.489455	-4.10051	4.12242e-05	0.00503937	115	291	316	1306	935	839	723
ENSMUSG00000045679	Pqlc3	PQ loop repeat containing [Source:MGI Symbol;Acc:MGI:2444067]	protein_coding	12	-	16988648	17000408	412.281	-2.13828	0.548454	-3.89874	9.66963e-05	0.00950919	116	113	203	860	221	972	827
ENSMUSG00000054342	Kcnn4	potassium intermediate/small conductance calcium-activated channel, subfamily N, member 4 [Source:MGI Symbol;Acc:MGI:1277957]	protein_coding	7	+	24370263	24386690	706.732	-2.36111	0.531366	-4.44346	8.85223e-06	0.00137899	165	198	289	893	399	2103	1747
ENSMUSG00000020137	Thap2	THAP domain containing, apoptosis associated protein 2 [Source:MGI Symbol;Acc:MGI:1914066]	protein_coding	10	-	115368404	115384443	432.418	-2.59762	0.465121	-5.58484	2.33916e-08	5.88231e-06	80	136	132	817	722	454	893
ENSMUSG00000010142	Tnfrsf13b	tumor necrosis factor receptor superfamily, member 13b [Source:MGI Symbol;Acc:MGI:1889411]	protein_coding	11	+	61126755	61149372	356.559	-2.83601	0.698534	-4.05995	4.90836e-05	0.00572198	20	83	165	479	592	449	949
ENSMUSG00000007656	Arpp19	cAMP-regulated phosphoprotein 19 [Source:MGI Symbol;Acc:MGI:1891691]	protein_coding	9	+	75037614	75060313	628.541	-2.92217	0.423549	-6.89925	5.22762e-12	1.15027e-08	104	109	197	1298	1023	1002	968
ENSMUSG00000058444	Map2k5	mitogen-activated protein kinase kinase 5 [Source:MGI Symbol;Acc:MGI:1346345]	protein_coding	9	-	63163768	63377902	698.886	-3.32908	0.677909	-4.9108	9.07043e-07	0.000171685	90	73	189	1374	242	2066	1775
ENSMUSG00000074922	Fam122a	family with sequence similarity 122, member A [Source:MGI Symbol;Acc:MGI:1915284]	protein_coding	19	-	24476502	24477356	230.816	-3.37981	0.846673	-3.99187	6.55552e-05	0.00703639	37	56	14	376	581	170	393
ENSMUSG00000103041	Gm37305	predicted gene, 37305 [Source:MGI Symbol;Acc:MGI:5610533]	antisense	3	+	65957758	65962036	267.039	-3.58615	0.872897	-4.10833	3.98536e-05	0.00494045	36	29	45	578	49	527	986
ENSMUSG00000081692	Gm15971	predicted gene 15971 [Source:MGI Symbol;Acc:MGI:3802013]	processed_pseudogene	16	+	94620377	94620587	136.077	-3.82886	0.869693	-4.40254	1.06989e-05	0.00160969	18	4	25	415	139	210	241
ENSMUSG00000066952	Myo1h	myosin 1H [Source:MGI Symbol;Acc:MGI:1914674]	protein_coding	5	+	114289166	114365357	483.774	-3.8579	0.939526	-4.10622	4.0219e-05	0.00495087	5	158	27	724	550	1373	1022
ENSMUSG00000111003	Gm47122	predicted gene, 47122 [Source:MGI Symbol;Acc:MGI:6095870]	TEC	9	+	122119145	122119495	109.475	-3.86295	0.934549	-4.13349	3.57291e-05	0.00457301	7	21	12	177	99	68	511
ENSMUSG00000104383	Gm37553	predicted gene, 37553 [Source:MGI Symbol;Acc:MGI:5610781]	TEC	9	+	101092977	101094578	261.403	-4.20625	1.0591	-3.97155	7.14064e-05	0.00730794	21	44	7	42	331	899	777
ENSMUSG00000018733	Pex12	peroxisomal biogenesis factor 12 [Source:MGI Symbol;Acc:MGI:2144177]	protein_coding	11	-	83294642	83302586	270.175	-4.36908	0.852283	-5.12633	2.95449e-07	6.26601e-05	22	25	19	1224	215	217	344
ENSMUSG00000020328	Nudcd2	NudC domain containing 2 [Source:MGI Symbol;Acc:MGI:1277103]	protein_coding	11	+	40733667	40740046	118.428	-5.3508	1.32678	-4.0329	5.50916e-05	0.00609923	1	0	16	307	107	147	371
ENSMUSG00000093245	Mir677	microRNA 677 [Source:MGI Symbol;Acc:MGI:3629885]	snoRNA	10	+	128085289	128085360	38.8569	-5.4908	1.34767	-4.07429	4.61542e-05	0.00548954	0	1	4	60	62	127	45
ENSMUSG00000087047	1700110K17Rik	RIKEN cDNA 1700110K17 gene [Source:MGI Symbol;Acc:MGI:1920808]	antisense	9	+	40323426	40343564	151.369	-6.0327	1.45206	-4.15459	3.25869e-05	0.00421785	0	0	14	310	317	220	252
ENSMUSG00000029420	Rimbp2	RIMS binding protein 2 [Source:MGI Symbol;Acc:MGI:2443235]	protein_coding	5	-	128757791	128953486	188.76	-6.16676	1.54783	-3.98413	6.77269e-05	0.00709641	0	0	16	741	264	134	252
ENSMUSG00000024613	Tcof1	treacle ribosome biogenesis factor 1 [Source:MGI Symbol;Acc:MGI:892003]	protein_coding	18	-	60813755	60848971	289.95	-6.19831	1.51252	-4.09801	4.1672e-05	0.00505898	16	0	0	535	213	740	873
ENSMUSG00000038173	Enpp6	ectonucleotide pyrophosphatase/phosphodiesterase 6 [Source:MGI Symbol;Acc:MGI:2445171]	protein_coding	8	+	46986887	47096762	136.653	-6.65604	1.39278	-4.77896	1.76207e-06	0.00031331	0	4	4	282	447	24	147
ENSMUSG00000032040	Dcps	decapping enzyme, scavenger [Source:MGI Symbol;Acc:MGI:1916555]	protein_coding	9	-	35124408	35176061	173.138	-6.71138	1.5452	-4.34337	1.40312e-05	0.00207556	0	0	10	553	405	83	162
ENSMUSG00000070802	Pnmal2	PNMA-like 2 [Source:MGI Symbol;Acc:MGI:3645856]	protein_coding	7	+	16944682	16948828	79.6114	-6.86859	1.51308	-4.53948	5.63934e-06	0.000894319	0	0	4	65	87	377	113
ENSMUSG00000020526	Znhit3	zinc finger, HIT type 3 [Source:MGI Symbol;Acc:MGI:3051596]	protein_coding	11	-	84910950	84916366	102.422	-6.87914	1.3415	-5.12796	2.92901e-07	6.26601e-05	0	5	0	95	145	284	287
ENSMUSG00000077220	Snord78	small nucleolar RNA, C/D box 78 [Source:MGI Symbol;Acc:MGI:5453213]	snoRNA	1	+	161036984	161037049	46.6385	-6.88927	1.72725	-3.98859	6.64678e-05	0.00704839	1	1	0	30	11	253	108
ENSMUSG00000022756	Slc7a4	solute carrier family 7 (cationic amino acid transporter, y+ system), member 4 [Source:MGI Symbol;Acc:MGI:2146512]	protein_coding	16	-	17572018	17583214	216.845	-6.90102	1.49471	-4.61697	3.8939e-06	0.000652804	0	0	11	531	339	685	70
ENSMUSG00000104953	Gm47308	predicted gene, 47308 [Source:MGI Symbol;Acc:MGI:6096181]	miRNA	9	-	64726624	64726730	53.2764	-7.09441	1.70228	-4.16759	3.07841e-05	0.00407438	1	0	1	88	142	9	138
ENSMUSG00000021176	Efcab11	EF-hand calcium binding domain 11 [Source:MGI Symbol;Acc:MGI:1926017]	protein_coding	12	-	99693045	99884439	39.1487	-7.59712	1.66687	-4.55772	5.17108e-06	0.000827514	0	0	1	38	77	102	80
ENSMUSG00000107741	Gm2011	predicted gene 2011 [Source:MGI Symbol;Acc:MGI:3780180]	transcribed_unprocessed_pseudogene	3	+	40846820	40875388	180.017	-7.63178	1.41293	-5.40138	6.61315e-08	1.56091e-05	4	0	0	164	416	579	162
ENSMUSG00000104597	B230334C09Rik	RIKEN cDNA B230334C09 gene [Source:MGI Symbol;Acc:MGI:2442224]	antisense	3	-	158067186	158076112	109.601	-7.74816	1.75261	-4.42092	9.82829e-06	0.00151761	0	0	3	169	425	25	75
ENSMUSG00000039419	Cntnap2	contactin associated protein-like 2 [Source:MGI Symbol;Acc:MGI:1914047]	protein_coding	6	+	45059357	47304213	30.6564	-8.21172	1.93309	-4.24798	2.15707e-05	0.00296648	0	0	0	76	26	40	106
ENSMUSG00000080059	Rps19-ps3	ribosomal protein S19, pseudogene 3 [Source:MGI Symbol;Acc:MGI:3701125]	processed_pseudogene	4	-	147821777	147822202	107.134	-8.25352	2.11085	-3.91004	9.22812e-05	0.00922969	0	2	0	2	446	203	34
ENSMUSG00000108162	Gm20589	predicted gene, 20589 [Source:MGI Symbol;Acc:MGI:5295695]	processed_pseudogene	6	-	113352636	113355165	37.0424	-8.48273	1.97402	-4.29719	1.7298e-05	0.00249588	0	0	0	55	113	31	56
ENSMUSG00000030499	Kctd15	potassium channel tetramerisation domain containing 15 [Source:MGI Symbol;Acc:MGI:2385276]	protein_coding	7	-	34639014	34656732	40.1893	-8.60079	1.99288	-4.31576	1.59057e-05	0.00231395	0	0	0	20	118	51	98
ENSMUSG00000025854	Fam20c	family with sequence similarity 20, member C [Source:MGI Symbol;Acc:MGI:2136853]	protein_coding	5	+	138754514	138810077	41.0879	-8.63419	2.14482	-4.02561	5.68283e-05	0.00621335	0	0	0	6	42	107	190
ENSMUSG00000104888	1500005C15Rik	RIKEN cDNA 1500005C15 gene [Source:MGI Symbol;Acc:MGI:1919269]	TEC	3	-	127714634	127717027	45.4674	-8.7792	1.77562	-4.9443	7.64163e-07	0.000147819	0	0	0	97	86	110	45
ENSMUSG00000115306	Gm49159	predicted gene, 49159 [Source:MGI Symbol;Acc:MGI:6118580]	TEC	14	-	86704562	86707185	46.366	-8.80878	1.82937	-4.81519	1.47057e-06	0.000269651	0	0	0	38	39	152	158
ENSMUSG00000026611	Spata17	spermatogenesis associated 17 [Source:MGI Symbol;Acc:MGI:1921967]	protein_coding	1	-	187044648	187215465	46.56	-8.81316	1.83483	-4.80326	1.56101e-06	0.000283282	0	0	0	68	117	39	113
ENSMUSG00000072761	Gm6712	predicted gene 6712 [Source:MGI Symbol;Acc:MGI:3645888]	lincRNA	17	+	17294443	17319511	50.0132	-8.9178	1.86358	-4.7853	1.70734e-06	0.000306677	0	0	0	26	52	188	147
ENSMUSG00000022415	Syngr1	synaptogyrin 1 [Source:MGI Symbol;Acc:MGI:1328323]	protein_coding	15	+	80091334	80119501	54.3376	-9.03576	2.26505	-3.98921	6.62933e-05	0.00704839	0	0	0	28	242	8	59
ENSMUSG00000097867	Lppos	LIM domain containing preferred translocation partner in lipoma, opposite strand [Source:MGI Symbol;Acc:MGI:1916091]	lincRNA	16	-	24391612	24393588	54.6644	-9.04546	2.31624	-3.90524	9.41312e-05	0.00936154	0	0	0	280	50	78	2
ENSMUSG00000078234	Klhdc7a	kelch domain containing 7A [Source:MGI Symbol;Acc:MGI:2444612]	protein_coding	4	-	139960220	139968026	57.2682	-9.11272	1.80474	-5.04931	4.43403e-07	9.07585e-05	0	0	0	83	81	240	43
ENSMUSG00000091191	Gm17334	predicted gene, 17334 [Source:MGI Symbol;Acc:MGI:4936968]	protein_coding	11	-	53772281	53773187	59.9154	-9.17825	2.00411	-4.57971	4.65616e-06	0.000758911	0	0	0	20	71	53	355
ENSMUSG00000103804	Gm37062	predicted gene, 37062 [Source:MGI Symbol;Acc:MGI:5610290]	sense_intronic	1	-	38076295	38077305	63.499	-9.26226	2.27702	-4.06771	4.74775e-05	0.00557164	0	0	0	8	7	370	177
ENSMUSG00000113137	Gm7511	predicted gene 7511 [Source:MGI Symbol;Acc:MGI:3646392]	processed_pseudogene	12	-	55067752	55068201	66.6445	-9.3311	1.8523	-5.03758	4.71445e-07	9.53891e-05	0	0	0	20	155	153	174
ENSMUSG00000097322	A530083I20Rik	RIKEN cDNA A530083I20 gene [Source:MGI Symbol;Acc:MGI:3040711]	processed_transcript	9	-	122885080	122903531	67.7113	-9.35507	1.99679	-4.68505	2.79887e-06	0.000483024	0	0	0	27	24	140	405
ENSMUSG00000109209	Gm45104	predicted gene 45104 [Source:MGI Symbol;Acc:MGI:5753680]	TEC	7	-	18396516	18400865	67.9954	-9.35951	2.33843	-4.00247	6.26846e-05	0.00681134	0	0	0	12	316	7	83
ENSMUSG00000042320	Prox2	prospero homeobox 2 [Source:MGI Symbol;Acc:MGI:1920672]	protein_coding	12	-	85086385	85110759	68.0077	-9.36017	1.79669	-5.20968	1.89162e-07	4.11089e-05	0	0	0	149	138	180	31
ENSMUSG00000051444	Bbs12	Bardet-Biedl syndrome 12 (human) [Source:MGI Symbol;Acc:MGI:2686651]	protein_coding	3	+	37312554	37321453	68.9273	-9.3807	1.73705	-5.40037	6.65046e-08	1.56091e-05	0	0	0	56	57	159	307
ENSMUSG00000030346	Rad51ap1	RAD51 associated protein 1 [Source:MGI Symbol;Acc:MGI:1098224]	protein_coding	6	-	126923050	126939587	72.5602	-9.45465	1.98358	-4.76647	1.87486e-06	0.000330031	0	0	0	12	50	272	287
ENSMUSG00000100967	Gm29666	predicted gene 29666 [Source:MGI Symbol;Acc:MGI:5580372]	protein_coding	15	-	84910438	84920038	72.9587	-9.46196	2.16227	-4.37595	1.20906e-05	0.00180365	0	0	0	416	58	64	8
ENSMUSG00000051074	4930579K19Rik	RIKEN cDNA 4930579K19 gene [Source:MGI Symbol;Acc:MGI:1923131]	processed_transcript	9	-	98562229	98563611	73.8062	-9.47911	2.22553	-4.25927	2.05099e-05	0.00288829	0	0	0	194	1	137	301
ENSMUSG00000040424	Hipk4	homeodomain interacting protein kinase 4 [Source:MGI Symbol;Acc:MGI:2685008]	protein_coding	7	+	27523267	27531175	75.9101	-9.51872	1.86712	-5.09808	3.43109e-07	7.10558e-05	0	0	0	20	209	181	141
ENSMUSG00000001403	Ube2c	ubiquitin-conjugating enzyme E2C [Source:MGI Symbol;Acc:MGI:1915862]	protein_coding	2	+	164769898	164778822	75.9285	-9.51951	1.81328	-5.24989	1.52189e-07	3.34872e-05	0	0	0	215	101	235	28
ENSMUSG00000039195	1110008P14Rik	RIKEN cDNA 1110008P14 gene [Source:MGI Symbol;Acc:MGI:1920987]	protein_coding	2	-	32377097	32381938	81.9809	-9.63047	2.09643	-4.59374	4.35362e-06	0.000716232	0	0	0	338	18	290	15
ENSMUSG00000071552	Tigit	T cell immunoreceptor with Ig and ITIM domains [Source:MGI Symbol;Acc:MGI:3642260]	protein_coding	16	-	43648867	43664146	82.385	-9.63672	1.6467	-5.85213	4.8532e-09	1.33486e-06	0	0	0	229	169	86	114
ENSMUSG00000044881	Coa4	cytochrome c oxidase assembly factor 4 [Source:MGI Symbol;Acc:MGI:1915435]	protein_coding	7	+	100537071	100540369	84.1957	-9.66833	1.52254	-6.35015	2.15101e-10	8.23137e-08	0	0	0	118	159	151	213
ENSMUSG00000002032	Tmem25	transmembrane protein 25 [Source:MGI Symbol;Acc:MGI:1918937]	protein_coding	9	-	44793769	44799307	84.4872	-9.67413	1.7751	-5.44992	5.03937e-08	1.21518e-05	0	0	0	315	24	174	177
ENSMUSG00000029596	Sdsl	serine dehydratase-like [Source:MGI Symbol;Acc:MGI:2182607]	protein_coding	5	-	120458186	120472810	87.2586	-9.71978	1.55726	-6.24158	4.33168e-10	1.29238e-07	0	0	0	155	169	222	106
ENSMUSG00000050796	B3galt6	UDP-Gal:betaGal beta 1,3-galactosyltransferase, polypeptide 6 [Source:MGI Symbol;Acc:MGI:2152819]	protein_coding	4	-	155989466	155992649	87.3407	-9.72083	1.77993	-5.46134	4.72551e-08	1.15532e-05	0	0	0	216	238	97	50
ENSMUSG00000032724	Abtb2	ankyrin repeat and BTB (POZ) domain containing 2 [Source:MGI Symbol;Acc:MGI:2139365]	protein_coding	2	+	103566310	103718423	93.4047	-9.8188	2.00401	-4.89958	9.60423e-07	0.000179854	0	0	0	342	12	46	380
ENSMUSG00000104140	Gm37140	predicted gene, 37140 [Source:MGI Symbol;Acc:MGI:5610368]	TEC	1	-	97878382	97880065	97.2043	-9.87611	1.57289	-6.27894	3.40879e-10	1.091e-07	0	0	0	82	148	202	341
ENSMUSG00000017764	Zswim1	zinc finger SWIM-type containing 1 [Source:MGI Symbol;Acc:MGI:1919221]	protein_coding	2	+	164822686	164826871	100.75	-9.9272	1.75333	-5.66193	1.49683e-08	3.93263e-06	0	0	0	170	248	37	275
ENSMUSG00000103192	Gm37645	predicted gene, 37645 [Source:MGI Symbol;Acc:MGI:5610873]	TEC	1	-	80666009	80669564	102.334	-9.94945	1.75893	-5.65654	1.54453e-08	3.99828e-06	0	0	0	234	291	50	128
ENSMUSG00000076666	Ighv14-4	immunoglobulin heavy variable 14-4 [Source:MGI Symbol;Acc:MGI:4439765]	IG_V_gene	12	-	114176438	114176867	107.784	-10.0252	2.52241	-3.97445	7.05426e-05	0.00726176	0	0	0	315	0	288	312
ENSMUSG00000079298	Klrb1b	killer cell lectin-like receptor subfamily B member 1B [Source:MGI Symbol;Acc:MGI:107539]	protein_coding	6	-	128813706	128826331	108.828	-10.0386	1.9094	-5.25746	1.4606e-07	3.25454e-05	0	0	0	15	317	134	321
ENSMUSG00000030800	Prss8	protease, serine 8 (prostasin) [Source:MGI Symbol;Acc:MGI:1923810]	protein_coding	7	-	127925716	127930104	110.085	-10.0558	1.51805	-6.62419	3.49149e-11	2.79367e-08	0	0	0	106	138	296	349
ENSMUSG00000072623	Zfp9	zinc finger protein 9 [Source:MGI Symbol;Acc:MGI:99210]	protein_coding	6	-	118461950	118479320	110.558	-10.0619	2.02122	-4.97815	6.41945e-07	0.000125557	0	0	0	5	112	407	402
ENSMUSG00000106115	Gm43420	predicted gene 43420 [Source:MGI Symbol;Acc:MGI:5663557]	TEC	5	+	121402658	121404514	111.423	-10.0723	1.78321	-5.64842	1.61925e-08	4.13095e-06	0	0	0	156	342	39	233
ENSMUSG00000044080	S100a1	S100 calcium binding protein A1 [Source:MGI Symbol;Acc:MGI:1338917]	protein_coding	3	-	90511034	90514392	111.972	-10.0801	2.5758	-3.91338	9.10117e-05	0.00915474	0	0	0	0	135	228	570
ENSMUSG00000031079	Zfp300	zinc finger protein 300 [Source:MGI Symbol;Acc:MGI:3045326]	protein_coding	X	-	21079174	21089527	116.146	-10.1326	2.59673	-3.90204	9.53844e-05	0.00943287	0	0	0	0	417	191	182
ENSMUSG00000034793	G6pc3	glucose 6 phosphatase, catalytic, 3 [Source:MGI Symbol;Acc:MGI:1915651]	protein_coding	11	+	102189620	102194081	119.946	-10.1795	1.42908	-7.12312	1.05509e-12	3.71455e-09	0	0	0	173	155	342	283
ENSMUSG00000028069	Gpatch4	G patch domain containing 4 [Source:MGI Symbol;Acc:MGI:1913864]	protein_coding	3	+	88043108	88055993	120.121	-10.1815	2.51558	-4.04739	5.17928e-05	0.00588199	0	0	0	420	0	199	392
ENSMUSG00000111862	Gm47828	predicted gene, 47828 [Source:MGI Symbol;Acc:MGI:6097024]	sense_intronic	9	+	51215733	51219521	120.224	-10.1827	2.55772	-3.98116	6.85811e-05	0.00714339	0	0	0	0	139	259	607
ENSMUSG00000015943	Bola1	bolA-like 1 (E. coli) [Source:MGI Symbol;Acc:MGI:1916418]	protein_coding	3	-	96196588	96219709	120.703	-10.1882	1.93557	-5.26368	1.41201e-07	3.18661e-05	0	0	0	223	211	464	10
ENSMUSG00000076652	Ighv7-3	immunoglobulin heavy variable 7-3 [Source:MGI Symbol;Acc:MGI:4439766]	IG_V_gene	12	-	114153180	114153644	120.746	-10.189	2.51728	-4.04762	5.17417e-05	0.00588199	0	0	0	483	0	264	254
ENSMUSG00000006398	Cdc20	cell division cycle 20 [Source:MGI Symbol;Acc:MGI:1859866]	protein_coding	4	-	118432901	118437352	121.604	-10.1991	1.85341	-5.50286	3.73673e-08	9.26446e-06	0	0	0	641	89	146	48
ENSMUSG00000051111	Sv2c	synaptic vesicle glycoprotein 2c [Source:MGI Symbol;Acc:MGI:1922459]	protein_coding	13	-	95954594	96132577	122.347	-10.2078	2.52736	-4.03892	5.36982e-05	0.0060207	0	0	0	0	252	286	412
ENSMUSG00000031671	Setd6	SET domain containing 6 [Source:MGI Symbol;Acc:MGI:1913333]	protein_coding	8	+	95715881	95719010	125.521	-10.2447	2.57698	-3.97549	7.02354e-05	0.00726176	0	0	0	565	148	221	0
ENSMUSG00000020676	Ccl11	chemokine (C-C motif) ligand 11 [Source:MGI Symbol;Acc:MGI:103576]	protein_coding	11	+	82057823	82062955	126.019	-10.2503	2.56556	-3.99534	6.46028e-05	0.0069767	0	0	0	0	429	193	251
ENSMUSG00000105025	Rnu3b1	U3B small nuclear RNA 1 [Source:MGI Symbol;Acc:MGI:97985]	snoRNA	11	+	87443237	87443451	246.535	-10.2562	2.22412	-4.61136	4.00038e-06	0.000664327	0	0	1	0	281	1084	673
ENSMUSG00000035601	Trmt10b	tRNA methyltransferase 10B [Source:MGI Symbol;Acc:MGI:1917184]	protein_coding	4	+	45297127	45316131	127.556	-10.2679	2.53104	-4.0568	4.97504e-05	0.00576156	0	0	0	280	274	0	385
ENSMUSG00000024799	Tm7sf2	transmembrane 7 superfamily member 2 [Source:MGI Symbol;Acc:MGI:1920416]	protein_coding	19	-	6062821	6077197	127.924	-10.2715	1.7837	-5.75855	8.4839e-09	2.26276e-06	0	0	0	254	412	48	142
ENSMUSG00000103926	Gm37894	predicted gene, 37894 [Source:MGI Symbol;Acc:MGI:5611122]	TEC	2	-	14037825	14040423	128.279	-10.2756	1.50735	-6.81703	9.29412e-12	1.1755e-08	0	0	0	199	289	147	311
ENSMUSG00000087424	5730405O15Rik	RIKEN cDNA 5730405O15 gene [Source:MGI Symbol;Acc:MGI:1917739]	processed_transcript	X	+	13042015	13045297	131	-10.3066	2.4939	-4.13271	3.58504e-05	0.00457301	0	0	0	468	0	229	403
ENSMUSG00000033475	Tomm6	translocase of outer mitochondrial membrane 6 [Source:MGI Symbol;Acc:MGI:1913369]	protein_coding	17	-	47686646	47688386	132.649	-10.3243	2.53376	-4.07471	4.60726e-05	0.00548954	0	0	0	277	338	316	0
ENSMUSG00000021376	Tpmt	thiopurine methyltransferase [Source:MGI Symbol;Acc:MGI:98812]	protein_coding	13	-	47022482	47044737	136.096	-10.3616	2.54631	-4.06927	4.71601e-05	0.00557154	0	0	0	0	109	340	718
ENSMUSG00000054453	Sytl5	synaptotagmin-like 5 [Source:MGI Symbol;Acc:MGI:2668451]	protein_coding	X	+	9885622	9994543	139.966	-10.4025	1.52094	-6.83951	7.94665e-12	1.16571e-08	0	0	0	157	108	502	397
ENSMUSG00000051439	Cd14	CD14 antigen [Source:MGI Symbol;Acc:MGI:88318]	protein_coding	18	-	36725074	36726736	140.415	-10.4065	2.63081	-3.95562	7.63374e-05	0.00776744	0	0	0	729	207	0	73
ENSMUSG00000006442	Srm	spermidine synthase [Source:MGI Symbol;Acc:MGI:102690]	protein_coding	4	+	148591503	148594993	140.723	-10.4097	2.5248	-4.12299	3.7399e-05	0.00470239	0	0	0	475	165	432	0
ENSMUSG00000073394	Runx2os1	runt related transcription factor 2, opposite strand 1 [Source:MGI Symbol;Acc:MGI:3641707]	antisense	17	+	44735845	44737612	144.565	-10.4484	2.5417	-4.11079	3.94309e-05	0.00492271	0	0	0	0	483	344	175
ENSMUSG00000033361	Prrg3	proline rich Gla (G-carboxyglutamic acid) 3 (transmembrane) [Source:MGI Symbol;Acc:MGI:2685214]	protein_coding	X	+	71962624	71972722	147.729	-10.4796	2.5702	-4.07735	4.55527e-05	0.00548954	0	0	0	0	555	126	313
ENSMUSG00000058908	Pla2g2a	phospholipase A2, group IIA (platelets, synovial fluid) [Source:MGI Symbol;Acc:MGI:104642]	polymorphic_pseudogene	4	+	138831857	138835186	150.149	-10.503	2.60031	-4.03914	5.36481e-05	0.0060207	0	0	0	345	531	87	0
ENSMUSG00000043811	Rtn4r	reticulon 4 receptor [Source:MGI Symbol;Acc:MGI:2136886]	protein_coding	16	+	18127642	18152408	151.602	-10.5171	2.59506	-4.05274	5.06211e-05	0.00582408	0	0	0	843	138	146	0
ENSMUSG00000038074	Fkbp14	FK506 binding protein 14 [Source:MGI Symbol;Acc:MGI:2387639]	protein_coding	6	-	54577604	54597308	154.339	-10.5429	2.51338	-4.1947	2.73231e-05	0.0036437	0	0	0	209	315	622	0
ENSMUSG00000078716	Tmem8b	transmembrane protein 8B [Source:MGI Symbol;Acc:MGI:2441680]	protein_coding	4	+	43668971	43692668	155.273	-10.5516	1.76834	-5.96692	2.41775e-09	6.97699e-07	0	0	0	26	347	288	525
ENSMUSG00000011171	Vipr2	vasoactive intestinal peptide receptor 2 [Source:MGI Symbol;Acc:MGI:107166]	protein_coding	12	+	116077726	116146261	156.532	-10.5638	1.73098	-6.10278	1.04237e-09	3.05814e-07	0	0	0	256	24	542	527
ENSMUSG00000038777	Sema6c	sema domain, transmembrane domain (TM), and cytoplasmic domain, (semaphorin) 6C [Source:MGI Symbol;Acc:MGI:1338032]	protein_coding	3	+	95160457	95174024	158.204	-10.5781	1.68826	-6.26572	3.71108e-10	1.12631e-07	0	0	0	419	436	125	102
ENSMUSG00000024078	Ttc27	tetratricopeptide repeat domain 27 [Source:MGI Symbol;Acc:MGI:1921446]	protein_coding	17	+	74717750	74863570	158.538	-10.5816	2.52037	-4.19844	2.68759e-05	0.00361142	0	0	0	0	366	153	696
ENSMUSG00000096740	Lbhd1	LBH domain containing 1 [Source:MGI Symbol;Acc:MGI:5516029]	protein_coding	19	+	8883732	8892627	161.991	-10.6125	1.39714	-7.59585	3.05786e-14	1.79425e-10	0	0	0	275	299	244	412
ENSMUSG00000042660	Wdr55	WD repeat domain 55 [Source:MGI Symbol;Acc:MGI:1915186]	protein_coding	18	+	36760239	36763708	162.338	-10.6158	2.47887	-4.28253	1.84781e-05	0.00262314	0	0	0	353	299	0	576
ENSMUSG00000019528	Gyg	glycogenin [Source:MGI Symbol;Acc:MGI:1351614]	protein_coding	3	-	20122084	20155317	171.418	-10.6945	2.51925	-4.2451	2.18492e-05	0.00298149	0	0	0	0	160	250	1053
ENSMUSG00000071103	1700029J07Rik	RIKEN cDNA 1700029J07 gene [Source:MGI Symbol;Acc:MGI:1916729]	protein_coding	8	-	45953606	45975252	174.204	-10.7178	2.4287	-4.41299	1.01954e-05	0.00156061	0	0	0	287	0	540	694
ENSMUSG00000053702	Nebl	nebulette [Source:MGI Symbol;Acc:MGI:1921353]	protein_coding	2	-	17343909	17731464	176.743	-10.7383	1.8597	-5.77422	7.73103e-09	2.09368e-06	0	0	0	415	415	14	428
ENSMUSG00000094694	Ighv1-9	immunoglobulin heavy variable V1-9 [Source:MGI Symbol;Acc:MGI:4439621]	IG_V_gene	12	-	114583569	114584002	182.222	-10.7825	2.51321	-4.29034	1.78398e-05	0.00255312	0	0	0	902	163	0	322
ENSMUSG00000067367	Lyar	Ly1 antibody reactive clone [Source:MGI Symbol;Acc:MGI:107470]	protein_coding	5	+	38220470	38234306	183.875	-10.7956	2.54004	-4.25016	2.13619e-05	0.00296089	0	0	0	954	106	353	0
ENSMUSG00000022369	Mtbp	Mdm2, transformed 3T3 cell double minute p53 binding protein [Source:MGI Symbol;Acc:MGI:2146005]	protein_coding	15	+	55557408	55626423	184.538	-10.8011	1.62004	-6.6672	2.60729e-11	2.41559e-08	0	0	0	512	64	711	234
ENSMUSG00000022899	Slc15a2	solute carrier family 15 (H+/peptide transporter), member 2 [Source:MGI Symbol;Acc:MGI:1890457]	protein_coding	16	-	36750177	36784962	189.514	-10.8391	2.50613	-4.32506	1.52491e-05	0.00223691	0	0	0	941	174	0	324
ENSMUSG00000094088	Ighv1-64	immunoglobulin heavy variable 1-64 [Source:MGI Symbol;Acc:MGI:4439789]	IG_V_gene	12	-	115507545	115508031	190.25	-10.8449	2.68693	-4.03615	5.43348e-05	0.00605352	0	0	0	395	13	0	1254
ENSMUSG00000108961	Gm32540	predicted gene, 32540 [Source:MGI Symbol;Acc:MGI:5591699]	lincRNA	8	-	10858750	10866186	196.083	-10.8882	2.55778	-4.25688	2.07296e-05	0.00289606	0	0	0	637	576	84	0
ENSMUSG00000041538	H2-Ob	histocompatibility 2, O region beta locus [Source:MGI Symbol;Acc:MGI:95925]	protein_coding	17	+	34238903	34245907	210.161	-10.9887	1.53592	-7.1545	8.39773e-13	3.69563e-09	0	0	0	270	186	239	1053
ENSMUSG00000024327	Slc39a7	solute carrier family 39 (zinc transporter), member 7 [Source:MGI Symbol;Acc:MGI:95909]	protein_coding	17	-	34028267	34031690	430.361	-11.0603	1.76487	-6.26694	3.68212e-10	1.12631e-07	0	0	1	1311	217	1910	29
ENSMUSG00000104452	Ighv8-8	immunoglobulin heavy variable 8-8 [Source:MGI Symbol;Acc:MGI:3815333]	IG_V_gene	12	-	115294062	115294504	263.736	-11.3161	1.79025	-6.32098	2.59915e-10	8.88999e-08	0	0	0	1336	29	420	332
ENSMUSG00000027661	Slc2a10	solute carrier family 2 (facilitated glucose transporter), member 10 [Source:MGI Symbol;Acc:MGI:2156687]	protein_coding	2	+	165503787	165519917	268.033	-11.3391	1.38566	-8.18315	2.76519e-16	4.86756e-12	0	0	0	269	546	652	562
ENSMUSG00000092470	Gm20518	predicted gene 20518 [Source:MGI Symbol;Acc:MGI:5141983]	protein_coding	16	-	17835277	17891671	327.557	-11.6286	1.96537	-5.91675	3.28362e-09	9.17486e-07	0	0	0	4	687	575	1277
ENSMUSG00000112257	Gm47623	predicted gene, 47623 [Source:MGI Symbol;Acc:MGI:6096688]	TEC	10	+	52801493	52801700	65.1355	-21.8423	3.67869	-5.93753	2.89345e-09	8.21507e-07	0	0	0	0	329	0	57
ENSMUSG00000053846	Lipg	lipase, endothelial [Source:MGI Symbol;Acc:MGI:1341803]	protein_coding	18	-	74939322	74961263	130.757	-23.015	3.47194	-6.62885	3.38304e-11	2.79367e-08	0	0	0	584	0	479	0
ENSMUSG00000109334	Gm44925	predicted gene 44925 [Source:MGI Symbol;Acc:MGI:5753501]	TEC	7	+	87118867	87120976	53.9781	-23.0675	3.67881	-6.27037	3.60191e-10	1.12631e-07	0	0	0	0	274	0	45
ENSMUSG00000022651	Retnlg	resistin like gamma [Source:MGI Symbol;Acc:MGI:2667763]	protein_coding	16	+	48872621	48874496	57.5253	-23.157	3.67876	-6.29478	3.07846e-10	1.00352e-07	0	0	0	0	0	465	44
ENSMUSG00000005986	Ankrd13d	ankyrin repeat domain 13 family, member D [Source:MGI Symbol;Acc:MGI:1915673]	protein_coding	19	-	4270180	4283137	61.053	-23.2364	3.67872	-6.31644	2.67664e-10	8.88999e-08	0	0	0	0	305	0	59
ENSMUSG00000060568	Fam78b	family with sequence similarity 78, member B [Source:MGI Symbol;Acc:MGI:2443050]	protein_coding	1	+	167001417	167091302	61.115	-23.2374	3.67872	-6.31671	2.67191e-10	8.88999e-08	0	0	0	0	44	0	490
ENSMUSG00000107440	Gm40377	predicted gene, 40377 [Source:MGI Symbol;Acc:MGI:5623262]	TEC	6	+	73223050	73225064	61.6706	-23.2521	3.67872	-6.32071	2.60366e-10	8.88999e-08	0	0	0	409	0	0	75
ENSMUSG00000029557	Mrm2	mitochondrial rRNA methyltransferase 2 [Source:MGI Symbol;Acc:MGI:1915267]	protein_coding	5	-	140327674	140331898	62.0745	-23.2589	3.67871	-6.32256	2.5727e-10	8.88999e-08	0	0	0	0	301	0	75
ENSMUSG00000096764	Gm21985	predicted gene 21985 [Source:MGI Symbol;Acc:MGI:5439454]	protein_coding	2	+	112266314	112406319	63.4348	-23.2875	3.6787	-6.33035	2.44608e-10	8.88999e-08	0	0	0	418	0	77	0
ENSMUSG00000029600	Rita1	RBPJ interacting and tubulin associated 1 [Source:MGI Symbol;Acc:MGI:1922021]	protein_coding	5	-	120594305	120612589	63.8805	-23.2944	3.6787	-6.33225	2.41607e-10	8.88999e-08	0	0	0	440	0	0	58
ENSMUSG00000051041	Olfml1	olfactomedin-like 1 [Source:MGI Symbol;Acc:MGI:2679264]	protein_coding	7	+	107567446	107591094	67.1359	-23.3611	3.67867	-6.35043	2.14716e-10	8.23137e-08	0	0	0	0	0	45	571
ENSMUSG00000097445	Gm26631	predicted gene, 26631 [Source:MGI Symbol;Acc:MGI:5477125]	bidirectional_promoter_lncRNA	9	-	57531287	57537629	101.365	-23.4119	3.56643	-6.56452	5.22e-11	3.2817e-08	0	0	0	450	0	0	391
ENSMUSG00000028678	Kif2c	kinesin family member 2C [Source:MGI Symbol;Acc:MGI:1921054]	protein_coding	4	-	117159639	117182639	99.2621	-23.4123	3.60813	-6.48877	8.6541e-11	4.5592e-08	0	0	0	0	169	0	635
ENSMUSG00000035606	Ky	kyphoscoliosis peptidase [Source:MGI Symbol;Acc:MGI:96709]	protein_coding	9	+	102505750	102546239	72.2113	-23.4577	3.67863	-6.37676	1.80875e-10	7.23623e-08	0	0	0	502	0	0	60
ENSMUSG00000056648	Hoxb8	homeobox B8 [Source:MGI Symbol;Acc:MGI:96189]	protein_coding	11	+	96281905	96285315	73.1995	-23.4847	3.67862	-6.3841	1.72408e-10	7.05791e-08	0	0	0	0	354	0	90
ENSMUSG00000005089	Slc1a2	solute carrier family 1 (glial high affinity glutamate transporter), member 2 [Source:MGI Symbol;Acc:MGI:101931]	protein_coding	2	+	102658659	102790784	75.554	-23.5138	3.67861	-6.39203	1.637e-10	6.861e-08	0	0	0	0	366	88	0
ENSMUSG00000110959	Gm47198	predicted gene, 47198 [Source:MGI Symbol;Acc:MGI:6095994]	TEC	9	+	47771141	47773375	75.3398	-23.5174	3.67861	-6.39303	1.6263e-10	6.861e-08	0	0	0	0	352	0	113
ENSMUSG00000076594	Igkv6-13	immunoglobulin kappa variable 6-13 [Source:MGI Symbol;Acc:MGI:1330829]	IG_V_gene	6	-	70457501	70458036	76.8851	-23.5309	3.6786	-6.3967	1.58776e-10	6.861e-08	0	0	0	478	80	0	0
ENSMUSG00000049723	Mmp12	matrix metallopeptidase 12 [Source:MGI Symbol;Acc:MGI:97005]	protein_coding	9	+	7344381	7369499	76.9661	-23.5482	3.6786	-6.40142	1.5394e-10	6.861e-08	0	0	0	506	60	0	0
ENSMUSG00000037499	Nenf	neuron derived neurotrophic factor [Source:MGI Symbol;Acc:MGI:1913458]	protein_coding	1	-	191306789	191318194	81.47	-23.6315	3.67322	-6.43346	1.24735e-10	5.93434e-08	0	0	0	431	0	221	0
ENSMUSG00000021448	Shc3	src homology 2 domain-containing transforming protein C3 [Source:MGI Symbol;Acc:MGI:106179]	protein_coding	13	-	51431041	51569419	83.1759	-23.6443	3.67856	-6.42759	1.29643e-10	6.00554e-08	0	0	0	485	110	0	0
ENSMUSG00000034226	Rhov	ras homolog family member V [Source:MGI Symbol;Acc:MGI:2444227]	protein_coding	2	-	119269201	119271272	90.6978	-23.6809	3.67852	-6.4376	1.21375e-10	5.93434e-08	0	0	0	77	450	0	0
ENSMUSG00000110661	Gm31805	predicted gene, 31805 [Source:MGI Symbol;Acc:MGI:5590964]	lincRNA	8	-	95828598	95833675	88.2704	-23.7307	3.6589	-6.48574	8.82983e-11	4.5592e-08	0	0	0	335	248	0	0
ENSMUSG00000029155	Spata18	spermatogenesis associated 18 [Source:MGI Symbol;Acc:MGI:1920722]	protein_coding	5	+	73651379	73679512	88.6583	-23.7408	3.65787	-6.49035	8.56373e-11	4.5592e-08	0	0	0	301	275	0	0
ENSMUSG00000026546	Cfap45	cilia and flagella associated protein 45 [Source:MGI Symbol;Acc:MGI:1919120]	protein_coding	1	+	172520801	172545870	88.758	-23.742	3.65679	-6.4926	8.43701e-11	4.5592e-08	0	0	0	362	231	0	0
ENSMUSG00000046991	Wdr27	WD repeat domain 27 [Source:MGI Symbol;Acc:MGI:1918932]	protein_coding	17	-	14818519	14943158	89.0522	-23.7521	3.62807	-6.54677	5.87955e-11	3.56889e-08	0	0	0	443	0	274	0
ENSMUSG00000060583	Olfr881	olfactory receptor 881 [Source:MGI Symbol;Acc:MGI:3030715]	protein_coding	9	+	37991825	37996408	89.7222	-23.7571	3.66521	-6.48177	9.06506e-11	4.5592e-08	0	0	0	483	148	0	0
ENSMUSG00000076670	Ighv3-5	immunoglobulin heavy variable 3-5 [Source:MGI Symbol;Acc:MGI:3648045]	IG_V_gene	12	-	114262652	114263087	91.0596	-23.7779	3.62045	-6.56768	5.11048e-11	3.2817e-08	0	0	0	480	0	0	260
ENSMUSG00000040502	Marchf9	membrane-associated ring finger (C3HC4) 9 [Source:MGI Symbol;Acc:MGI:2446144]	protein_coding	10	-	127055011	127060184	92.733	-23.8032	3.60112	-6.60993	3.84502e-11	2.88037e-08	0	0	0	350	0	0	432
ENSMUSG00000085023	Gm12744	predicted gene 12744 [Source:MGI Symbol;Acc:MGI:3702539]	antisense	4	-	106587097	106589108	95.7169	-23.8479	3.66211	-6.51206	7.41266e-11	4.3495e-08	0	0	0	600	96	0	0
ENSMUSG00000084999	Gm15839	predicted gene 15839 [Source:MGI Symbol;Acc:MGI:3801729]	antisense	16	+	56886367	56921506	96.4338	-23.8604	3.63471	-6.56462	5.21674e-11	3.2817e-08	0	0	0	0	411	201	0
ENSMUSG00000099703	Gm28285	Unannotated		18	+	35553404	35581609	99.6475	-23.9019	3.62108	-6.60075	4.09074e-11	2.88037e-08	0	0	0	0	132	670	0
ENSMUSG00000114515	Aldoa	Fructose-bisphosphate aldolase A	protein_coding	7	-	126800790	126809108	101.771	-23.9331	3.58003	-6.68515	2.30686e-11	2.25598e-08	0	0	0	566	0	0	255
ENSMUSG00000063919	Srrm4	serine/arginine repetitive matrix 4 [Source:MGI Symbol;Acc:MGI:1916205]	protein_coding	5	-	116439275	116591817	104.538	-23.961	3.61055	-6.63637	3.21494e-11	2.79367e-08	0	0	0	0	467	184	0
ENSMUSG00000024986	Hhex	hematopoietically expressed homeobox [Source:MGI Symbol;Acc:MGI:96086]	protein_coding	19	+	37434810	37440731	106.558	-23.9958	3.54361	-6.77155	1.2741e-11	1.4952e-08	0	0	0	449	0	0	440
ENSMUSG00000044749	Abca6	ATP-binding cassette, sub-family A (ABC1), member 6 [Source:MGI Symbol;Acc:MGI:1923434]	protein_coding	11	-	110176820	110251776	110.606	-24.0434	3.56452	-6.74519	1.52824e-11	1.68135e-08	0	0	0	403	323	0	0
ENSMUSG00000076532	Igkv4-91	immunoglobulin kappa chain variable 4-91 [Source:MGI Symbol;Acc:MGI:3642277]	IG_V_gene	6	-	68768555	68769103	111.179	-24.0497	3.52833	-6.81619	9.34895e-12	1.1755e-08	0	0	0	349	0	0	603
ENSMUSG00000093839	Olfr462	olfactory receptor 462 [Source:MGI Symbol;Acc:MGI:3030296]	protein_coding	11	-	87884979	87892268	111.895	-24.0627	3.59012	-6.70248	2.04914e-11	2.12183e-08	0	0	0	176	496	0	0
ENSMUSG00000039116	Adgrg6	adhesion G protein-coupled receptor G6 [Source:MGI Symbol;Acc:MGI:1916151]	protein_coding	10	-	14402583	14545659	114.701	-24.0943	3.52078	-6.84347	7.72979e-12	1.16571e-08	0	0	0	571	0	0	368
ENSMUSG00000028583	Pdpn	podoplanin [Source:MGI Symbol;Acc:MGI:103098]	protein_coding	4	-	143267431	143299564	120.749	-24.1669	3.49985	-6.90511	5.01654e-12	1.15027e-08	0	0	0	0	0	759	319
ENSMUSG00000107856	Gm7838	predicted gene 7838 [Source:MGI Symbol;Acc:MGI:3644048]	processed_pseudogene	6	-	95925741	95926929	123.681	-24.1986	3.52596	-6.86298	6.74403e-12	1.16571e-08	0	0	0	570	274	0	0
ENSMUSG00000096490	Igkv10-94	immunoglobulin kappa variable 10-94 [Source:MGI Symbol;Acc:MGI:3646140]	IG_V_gene	6	-	68704508	68704978	298.057	-25.3518	3.30712	-7.66584	1.77665e-14	1.56372e-10	0	0	0	1934	251	0	0
ENSMUSG00000076501	Igkv2-137	immunoglobulin kappa chain variable 2-137 [Source:MGI Symbol;Acc:MGI:4439879]	IG_V_gene	6	+	67555497	67556216	489.059	-26.0692	3.67818	-7.08751	1.36551e-12	4.00618e-09	0	0	0	3321	304	0	0

### Sheet: Transcript_level_diff
Table S5. Differential expressed genes and transcripts between mouse small intestine lacteal tip and tube cells.
617 differential expressed transcripts.
Transcript_Name	Chr	Strand	Start	End	Num_Exons	Length	Gene_ID	Gene_Name	Annotation	Class	baseMean	log2FoldChange	lfcSE	stat	pvalue	padj	Tip_rep1_count	Tip_rep2_count	Tip_rep3_count	Tube_rep1_count	Tube_rep2_count	Tube_rep3_count	Tube_rep4_count
ENSMUST00000017077	2	+	160740987	160762506	32	4180	ENSMUSG00000016933	Plcg1	phospholipase C, gamma 1 [Source:MGI Symbol;Acc:MGI:97615]	processed_transcript	480.27	26.3081	3.13294	8.39726	4.56998e-17	3.9327e-13	0	259	3983	0	0	0	0
ENSMUST00000114792	17	-	28399097	28517524	14	3858	ENSMUSG00000024222	Fkbp5	FK506 binding protein 5 [Source:MGI Symbol;Acc:MGI:104670]	protein_coding	479.272	25.7807	3.14083	8.20825	2.24434e-16	1.10364e-12	0	3888	212	0	0	0	0
ENSMUST00000223272	12	+	71831078	71992333	26	5835	ENSMUSG00000034574	Daam1	dishevelled associated activator of morphogenesis 1 [Source:MGI Symbol;Acc:MGI:1914596]	protein_coding	1325.42	14.2308	2.53811	5.60683	2.06069e-08	2.11741e-06	2133	3889	4272	0	0	0	0
ENSMUST00000169687	2	+	57237678	57370719	17	5745	ENSMUSG00000026827	Gpd2	glycerol phosphate dehydrogenase 2, mitochondrial [Source:MGI Symbol;Acc:MGI:99778]	protein_coding	823.472	13.5441	3.1003	4.36863	1.25026e-05	0.00108678	0	4214	2921	0	0	0	0
ENSMUST00000126681	17	+	71204676	71248242	20	4167	ENSMUSG00000024052	Lpin2	lipin 2 [Source:MGI Symbol;Acc:MGI:1891341]	protein_coding	808.18	13.5171	2.66615	5.06989	3.98047e-07	3.99462e-05	65	4599	2282	0	0	0	0
ENSMUST00000059914	4	+	11485958	11550684	24	6506	ENSMUSG00000040720	Virma	vir like m6A methyltransferase associated [Source:MGI Symbol;Acc:MGI:1913435]	protein_coding	666.828	13.2396	3.11011	4.25696	2.07221e-05	0.00172294	2164	2338	0	0	0	0	0
ENSMUST00000177014	11	-	20685716	20727142	8	4147	ENSMUSG00000049659	Aftph	aftiphilin [Source:MGI Symbol;Acc:MGI:1923012]	nonsense_mediated_decay	663.128	13.2317	2.64015	5.01172	5.39469e-07	5.3825e-05	83	2392	3257	0	0	0	0
ENSMUST00000098927	8	+	12926632	13018177	28	3215	ENSMUSG00000031442	Mcf2l	mcf.2 transforming sequence-like [Source:MGI Symbol;Acc:MGI:103263]	protein_coding	621.907	13.1391	3.08931	4.25307	2.10858e-05	0.00174895	0	2325	3095	0	0	0	0
ENSMUST00000212478	8	-	69908657	69996384	13	3622	ENSMUSG00000036180	Gatad2a	GATA zinc finger domain containing 2A [Source:MGI Symbol;Acc:MGI:2384585]	protein_coding	594.32	13.0735	3.12238	4.18705	2.82601e-05	0.00221587	2643	976	0	0	0	0	0
ENSMUST00000023614	16	+	94570907	94695517	12	5754	ENSMUSG00000022897	Dyrk1a	dual-specificity tyrosine-(Y)-phosphorylation regulated kinase 1a [Source:MGI Symbol;Acc:MGI:1330299]	protein_coding	579.806	13.0379	3.11765	4.18197	2.88998e-05	0.00225576	674	0	4049	0	0	0	0
ENSMUST00000127610	11	+	72690006	72771221	25	7154	ENSMUSG00000020790	Ankfy1	ankyrin repeat and FYVE domain containing 1 [Source:MGI Symbol;Acc:MGI:1337008]	nonsense_mediated_decay	574.405	13.0244	3.09174	4.21265	2.52392e-05	0.0020394	0	1521	3508	0	0	0	0
ENSMUST00000103010	4	+	3678127	3791612	13	3387	ENSMUSG00000042228	Lyn	LYN proto-oncogene, Src family tyrosine kinase [Source:MGI Symbol;Acc:MGI:96892]	protein_coding	524.596	12.8935	3.1086	4.14769	3.35848e-05	0.00260373	2085	1246	0	0	0	0	0
ENSMUST00000094756	5	-	66018602	66151078	6	2973	ENSMUSG00000070780	Rbm47	RNA binding motif protein 47 [Source:MGI Symbol;Acc:MGI:2384294]	protein_coding	501.744	12.8293	3.10859	4.12704	3.67463e-05	0.00281711	2043	1116	0	0	0	0	0
ENSMUST00000115227	16	+	31428748	31458901	7	3122	ENSMUSG00000046598	Bdh1	3-hydroxybutyrate dehydrogenase, type 1 [Source:MGI Symbol;Acc:MGI:1919161]	protein_coding	499.291	12.8222	3.13068	4.09565	4.20985e-05	0.00315525	2435	0	505	0	0	0	0
ENSMUST00000184572	11	-	73304992	73329596	7	1746	ENSMUSG00000020774	Aspa	aspartoacylase [Source:MGI Symbol;Acc:MGI:87914]	protein_coding	431.092	12.6104	3.0757	4.1	4.13149e-05	0.00311191	0	1912	1834	0	0	0	0
ENSMUST00000188145	1	+	151755371	151818935	21	3262	ENSMUSG00000043019	Edem3	ER degradation enhancer, mannosidase alpha-like 3 [Source:MGI Symbol;Acc:MGI:1914217]	protein_coding	407.026	12.5275	3.09953	4.04174	5.30569e-05	0.00382489	631	2497	0	0	0	0	0
ENSMUST00000117253	5	+	81021202	81792978	27	4764	ENSMUSG00000037605	Adgrl3	adhesion G protein-coupled receptor L3 [Source:MGI Symbol;Acc:MGI:2441950]	protein_coding	405.14	12.5208	2.82609	4.43044	9.40423e-06	0.000840811	1	1712	1810	0	0	0	0
ENSMUST00000103069	11	-	106654217	106715265	14	3233	ENSMUSG00000020717	Pecam1	platelet/endothelial cell adhesion molecule 1 [Source:MGI Symbol;Acc:MGI:97537]	protein_coding	404.047	12.5169	3.09335	4.04639	5.20134e-05	0.00376928	0	620	2934	0	0	0	0
ENSMUST00000049016	18	+	65580230	65689443	6	5503	ENSMUSG00000042439	Zfp532	zinc finger protein 532 [Source:MGI Symbol;Acc:MGI:3036282]	protein_coding	389.545	12.4642	3.07719	4.05051	5.11071e-05	0.00371926	0	1073	2336	0	0	0	0
ENSMUST00000161854	10	+	81293004	81319972	18	4258	ENSMUSG00000034902	Pip5k1c	phosphatidylinositol-4-phosphate 5-kinase, type 1 gamma [Source:MGI Symbol;Acc:MGI:1298224]	nonsense_mediated_decay	388.195	12.4592	3.07446	4.05248	5.06786e-05	0.00369589	0	1238	2153	0	0	0	0
ENSMUST00000154955	3	+	96162589	96171718	16	2478	ENSMUSG00000045934	Mtmr11	myotubularin related protein 11 [Source:MGI Symbol;Acc:MGI:2652817]	processed_transcript	363.699	12.3651	3.06962	4.02823	5.61979e-05	0.00401337	0	1460	1706	0	0	0	0
ENSMUST00000163095	12	-	101039915	101083697	15	4083	ENSMUSG00000041846	Ppp4r3a	protein phosphatase 4 regulatory subunit 3A [Source:MGI Symbol;Acc:MGI:1915984]	protein_coding	361.859	12.3578	3.07432	4.01969	5.82749e-05	0.0041445	0	2079	1048	0	0	0	0
ENSMUST00000160352	5	+	67260697	67291461	9	5322	ENSMUSG00000037720	Tmem33	transmembrane protein 33 [Source:MGI Symbol;Acc:MGI:1915128]	protein_coding	357.96	12.3421	3.0973	3.98479	6.75401e-05	0.00473496	1492	0	770	0	0	0	0
ENSMUST00000028199	2	+	30952959	30959015	5	3039	ENSMUSG00000026848	Tor1b	torsin family 1, member B [Source:MGI Symbol;Acc:MGI:1353605]	protein_coding	348.808	12.3048	3.07105	4.00671	6.15704e-05	0.00436985	0	1901	1117	0	0	0	0
ENSMUST00000222193	17	-	79849319	79896051	13	2902	ENSMUSG00000059811	Atl2	atlastin GTPase 2 [Source:MGI Symbol;Acc:MGI:1929492]	nonsense_mediated_decay	339.255	12.2647	3.09357	3.96459	7.35236e-05	0.00505287	519	2092	0	0	0	0	0
ENSMUST00000208068	7	-	19581043	19604461	21	2151	ENSMUSG00000061028	Clasrp	CLK4-associating serine/arginine rich protein [Source:MGI Symbol;Acc:MGI:1855695]	nonsense_mediated_decay	334.381	12.2439	3.10453	3.94388	8.01734e-05	0.00536912	0	2563	303	0	0	0	0
ENSMUST00000026407	10	+	128909699	128912815	8	1063	ENSMUSG00000025351	Cd63	CD63 antigen [Source:MGI Symbol;Acc:MGI:99529]	protein_coding	318.002	12.1714	3.08411	3.94647	7.93122e-05	0.00533941	1021	1132	0	0	0	0	0
ENSMUST00000003416	17	+	32536569	32551797	13	2227	ENSMUSG00000048440	Cyp4f16	cytochrome P450, family 4, subfamily f, polypeptide 16 [Source:MGI Symbol;Acc:MGI:1917351]	protein_coding	301.811	12.096	3.08468	3.9213	8.80726e-05	0.00577454	1075	910	0	0	0	0	0
ENSMUST00000090858	2	+	69722805	69754012	14	6127	ENSMUSG00000042133	Ppig	peptidyl-prolyl isomerase G (cyclophilin G) [Source:MGI Symbol;Acc:MGI:2445173]	protein_coding	278.499	11.98	3.07733	3.89299	9.9018e-05	0.00633531	820	0	1147	0	0	0	0
ENSMUST00000110711	2	+	120567671	120601255	8	2723	ENSMUSG00000027287	Snap23	synaptosomal-associated protein 23 [Source:MGI Symbol;Acc:MGI:109356]	protein_coding	273.965	11.9563	3.08156	3.87995	0.000104479	0.0065627	981	818	0	0	0	0	0
ENSMUST00000136970	3	+	90254341	90264120	10	2214	ENSMUSG00000027936	Crtc2	CREB regulated transcription coactivator 2 [Source:MGI Symbol;Acc:MGI:1921593]	processed_transcript	270.056	11.9356	3.07794	3.87778	0.000105415	0.00660949	826	1025	0	0	0	0	0
ENSMUST00000205438	7	-	121880033	121981711	17	3355	ENSMUSG00000034951	Cog7	component of oligomeric golgi complex 7 [Source:MGI Symbol;Acc:MGI:2685013]	protein_coding	262.571	11.8952	2.6057	4.56506	4.99349e-06	0.000472215	75	1302	854	0	0	0	0
ENSMUST00000135532	19	+	6404741	6409668	6	1517	ENSMUSG00000032946	Rasgrp2	RAS, guanyl releasing protein 2 [Source:MGI Symbol;Acc:MGI:1333849]	retained_intron	241.311	11.7733	2.68594	4.38331	1.16891e-05	0.00102383	275	28	1665	0	0	0	0
ENSMUST00000089452	15	-	77403789	77411034	3	1527	ENSMUSG00000057346	Apol9a	apolipoprotein L 9a [Source:MGI Symbol;Acc:MGI:3606001]	protein_coding	238.653	11.7573	3.11429	3.77528	0.000159826	0.00915397	0	1925	117	0	0	0	0
ENSMUST00000118869	9	+	78109192	78167938	14	2540	ENSMUSG00000009828	Ick	intestinal cell kinase [Source:MGI Symbol;Acc:MGI:1934157]	protein_coding	224.552	11.6695	3.05991	3.81367	0.00013692	0.00811199	0	567	1400	0	0	0	0
ENSMUST00000074038	12	-	30893656	30911589	6	2754	ENSMUSG00000044573	Acp1	acid phosphatase 1, soluble [Source:MGI Symbol;Acc:MGI:87881]	protein_coding	224.398	11.6684	2.57997	4.52268	6.10611e-06	0.00057271	804	240	445	0	0	0	0
ENSMUST00000124008	9	+	72985619	73013931	8	2877	ENSMUSG00000034563	Ccpg1	cell cycle progression 1 [Source:MGI Symbol;Acc:MGI:1196419]	nonsense_mediated_decay	215.144	11.6077	3.05271	3.80243	0.000143284	0.00841661	0	750	1127	0	0	0	0
ENSMUST00000139302	17	-	33646236	33685388	17	2428	ENSMUSG00000059208	Hnrnpm	heterogeneous nuclear ribonucleoprotein M [Source:MGI Symbol;Acc:MGI:1926465]	protein_coding	213.349	11.5956	3.05229	3.799	0.00014528	0.00851672	0	753	1108	0	0	0	0
ENSMUST00000145919	8	+	74993679	75031978	12	3989	ENSMUSG00000034518	Hmgxb4	HMG box domain containing 4 [Source:MGI Symbol;Acc:MGI:1918073]	nonsense_mediated_decay	210.674	11.5774	3.06825	3.77331	0.000161098	0.0091962	0	1443	369	0	0	0	0
ENSMUST00000147941	5	-	120730336	120735575	3	2373	ENSMUSG00000032690	Oas2	2'-5' oligoadenylate synthetase 2 [Source:MGI Symbol;Acc:MGI:2180852]	retained_intron	201.131	11.5106	3.04948	3.7746	0.000160267	0.00916397	0	776	976	0	0	0	0
ENSMUST00000231108	15	+	81775779	81784300	8	2919	ENSMUSG00000022390	Zc3h7b	zinc finger CCCH type containing 7B [Source:MGI Symbol;Acc:MGI:1328310]	retained_intron	195.75	11.4715	3.05706	3.75244	0.000175122	0.00980172	0	459	1257	0	0	0	0
ENSMUST00000050827	5	-	123728426	123749389	12	2344	ENSMUSG00000029422	Rsrc2	arginine/serine-rich coiled-coil 2 [Source:MGI Symbol;Acc:MGI:1913489]	protein_coding	320.611	11.4613	2.39219	4.79114	1.65835e-06	0.000162632	660	515	1242	1	0	0	0
ENSMUST00000126980	10	-	80642617	80656494	9	2449	ENSMUSG00000003344	Btbd2	BTB (POZ) domain containing 2 [Source:MGI Symbol;Acc:MGI:1933831]	protein_coding	162.666	11.2044	2.60265	4.305	1.66987e-05	0.00140883	74	981	304	0	0	0	0
ENSMUST00000107729	7	-	45806637	45814311	12	2519	ENSMUSG00000003269	Cyth2	cytohesin 2 [Source:MGI Symbol;Acc:MGI:1334255]	protein_coding	140.621	10.9943	2.55711	4.29949	1.71193e-05	0.00144078	180	284	661	0	0	0	0
ENSMUST00000205266	7	-	127342795	127345589	2	2513	ENSMUSG00000047371	Zfp768	zinc finger protein 768 [Source:MGI Symbol;Acc:MGI:2384582]	protein_coding	139.346	10.9811	2.7607	3.97766	6.95975e-05	0.00484956	138	972	4	0	0	0	0
ENSMUST00000217876	10	-	80062416	80075439	15	2156	ENSMUSG00000035673	Sbno2	strawberry notch 2 [Source:MGI Symbol;Acc:MGI:2448490]	retained_intron	208.386	10.8397	2.5399	4.26774	1.97461e-05	0.00164976	91	1593	46	0	0	1	0
ENSMUST00000139987	19	+	4125960	4132305	7	1489	ENSMUSG00000024845	Tmem134	transmembrane protein 134 [Source:MGI Symbol;Acc:MGI:1914240]	processed_transcript	125.365	10.8283	2.59706	4.16947	3.05315e-05	0.00237772	496	145	162	0	0	0	0
ENSMUST00000111692	2	-	84600073	84650745	19	6170	ENSMUSG00000034101	Ctnnd1	catenin (cadherin associated protein), delta 1 [Source:MGI Symbol;Acc:MGI:105100]	protein_coding	117.203	10.7315	2.60724	4.11603	3.85458e-05	0.00292897	141	77	731	0	0	0	0
ENSMUST00000126666	18	+	50019567	50090794	2	906	ENSMUSG00000062210	Tnfaip8	tumor necrosis factor, alpha-induced protein 8 [Source:MGI Symbol;Acc:MGI:2147191]	protein_coding	113.17	10.681	2.62298	4.0721	4.65911e-05	0.00346384	25	562	379	0	0	0	0
ENSMUST00000168831	X	+	73673958	73681289	13	1919	ENSMUSG00000019558	Slc6a8	solute carrier family 6 (neurotransmitter transporter, creatine), member 8 [Source:MGI Symbol;Acc:MGI:2147834]	protein_coding	112.146	10.6675	2.62257	4.0676	4.75005e-05	0.00350872	478	143	76	0	0	0	0
ENSMUST00000134710	6	+	61570670	61820582	5	1520	ENSMUSG00000039578	Ccser1	coiled-coil serine rich 1 [Source:MGI Symbol;Acc:MGI:3045354]	protein_coding	102.003	10.5309	2.7408	3.84226	0.000121905	0.00741636	307	392	3	0	0	0	0
ENSMUST00000126533	11	+	115475742	115485286	3	610	ENSMUSG00000057219	Armc7	armadillo repeat containing 7 [Source:MGI Symbol;Acc:MGI:2679719]	processed_transcript	92.6348	10.392	2.55708	4.06402	4.82346e-05	0.00355531	174	362	165	0	0	0	0
ENSMUST00000005399	11	-	62713287	62729093	5	3220	ENSMUSG00000005267	Zfp287	zinc finger protein 287 [Source:MGI Symbol;Acc:MGI:2176561]	protein_coding	92.2911	10.3869	2.70338	3.84218	0.000121947	0.00741636	4	315	484	0	0	0	0
ENSMUST00000160615	7	+	141087761	141088877	3	557	ENSMUSG00000054065	Pkp3	plakophilin 3 [Source:MGI Symbol;Acc:MGI:1891830]	retained_intron	84.0755	10.252	2.60032	3.94258	8.06097e-05	0.00538786	272	244	54	0	0	0	0
ENSMUST00000136155	X	-	7667960	7671372	4	1212	ENSMUSG00000031146	Plp2	proteolipid protein 2 [Source:MGI Symbol;Acc:MGI:1298382]	retained_intron	83.7403	10.2461	2.60006	3.94073	8.12338e-05	0.00541905	323	136	81	0	0	0	0
ENSMUST00000153935	10	-	128917301	128919297	3	1329	ENSMUSG00000025350	Rdh5	retinol dehydrogenase 5 [Source:MGI Symbol;Acc:MGI:1201412]	retained_intron	80.5135	10.1893	2.67669	3.80669	0.000140837	0.00830119	382	70	26	0	0	0	0
ENSMUST00000223039	12	-	116239833	116262986	8	3256	ENSMUSG00000042050	Wdr60	WD repeat domain 60 [Source:MGI Symbol;Acc:MGI:2445085]	retained_intron	79.8717	10.1782	2.61572	3.89117	9.97624e-05	0.0063711	136	38	449	0	0	0	0
ENSMUST00000174685	2	+	155381840	155386757	4	740	ENSMUSG00000038375	Trp53inp2	transformation related protein 53 inducible nuclear protein 2 [Source:MGI Symbol;Acc:MGI:1915978]	protein_coding	77.9877	10.1439	2.61041	3.88594	0.000101935	0.00648112	51	92	513	0	0	0	0
ENSMUST00000118960	16	-	17835276	17838364	8	1283	ENSMUSG00000090236	Car15	carbonic anhydrase 15 [Source:MGI Symbol;Acc:MGI:1931324]	protein_coding	77.5742	10.1362	2.55956	3.96011	7.4914e-05	0.00509628	84	236	307	0	0	0	0
ENSMUST00000146476	5	+	100518737	100537354	7	897	ENSMUSG00000035297	Cops4	COP9 signalosome subunit 4 [Source:MGI Symbol;Acc:MGI:1349414]	protein_coding	72.8036	10.0443	2.60683	3.85308	0.000116644	0.00720845	218	245	40	0	0	0	0
ENSMUST00000032910	7	+	127211608	127214298	7	766	ENSMUSG00000030672	Mylpf	myosin light chain, phosphorylatable, fast skeletal muscle [Source:MGI Symbol;Acc:MGI:97273]	protein_coding	67.6773	9.93908	2.60206	3.81969	0.000133618	0.00793002	159	40	302	0	0	0	0
ENSMUST00000046506	19	+	4214238	4223490	3	1847	ENSMUSG00000040663	Clcf1	cardiotrophin-like cytokine factor 1 [Source:MGI Symbol;Acc:MGI:1930088]	protein_coding	66.0709	9.90427	2.58718	3.82821	0.00012908	0.00778143	204	188	62	0	0	0	0
ENSMUST00000053926	15	+	79229391	79256674	13	2415	ENSMUSG00000116121	Pick1	predicted gene, 49486 [Source:MGI Symbol;Acc:MGI:6155161]	protein_coding	65.1432	9.88436	2.62292	3.76845	0.000164263	0.00933049	16	271	270	0	0	0	0
ENSMUST00000065692	11	+	83302774	83403012	21	3269	ENSMUSG00000035152	Ap2b1	adaptor-related protein complex 2, beta 1 subunit [Source:MGI Symbol;Acc:MGI:1919020]	protein_coding	64.587	9.87143	2.58383	3.82047	0.0001332	0.00792366	225	109	97	0	0	0	0
ENSMUST00000077609	7	+	127967490	127982032	15	1831	ENSMUSG00000030795	Fus	fused in sarcoma [Source:MGI Symbol;Acc:MGI:1353633]	protein_coding	283.315	9.793	2.32353	4.21471	2.50099e-05	0.00202953	1057	726	52	0	2	0	1
ENSMUST00000037994	11	+	83116849	83122670	2	1864	ENSMUSG00000078763	Slfn1	schlafen 1 [Source:MGI Symbol;Acc:MGI:1313259]	protein_coding	61.0392	9.79019	2.59253	3.7763	0.000159176	0.00913192	126	48	288	0	0	0	0
ENSMUST00000150090	3	+	103968372	104007488	18	4179	ENSMUSG00000058388	Phtf1	putative homeodomain transcription factor 1 [Source:MGI Symbol;Acc:MGI:1332671]	retained_intron	59.6976	9.75794	2.56907	3.79823	0.000145731	0.00851672	177	106	134	0	0	0	0
ENSMUST00000144588	6	-	125164597	125165605	2	769	ENSMUSG00000057666	Gapdh	glyceraldehyde-3-phosphate dehydrogenase [Source:MGI Symbol;Acc:MGI:95640]	retained_intron	201.433	8.53153	1.99738	4.27136	1.94285e-05	0.00162717	474	19	995	1	1	2	2
ENSMUST00000160406	14	+	30569705	30571020	3	597	ENSMUSG00000021957	Tkt	transketolase [Source:MGI Symbol;Acc:MGI:105992]	retained_intron	167.159	7.27892	1.90386	3.82324	0.000131708	0.00791214	620	93	374	4	1	1	6
ENSMUST00000190095	1	-	63143596	63144961	1	1366	ENSMUSG00000025968	Ndufs1	NADH:ubiquinone oxidoreductase core subunit S1 [Source:MGI Symbol;Acc:MGI:2443241]	retained_intron	89.6344	-7.36516	1.96429	-3.74953	0.000177166	0.00990002	1	1	1	188	99	81	380
ENSMUST00000216344	9	+	22002806	22014222	18	2228	ENSMUSG00000003402	Prkcsh	protein kinase C substrate 80K-H [Source:MGI Symbol;Acc:MGI:107877]	protein_coding	695.087	-7.76385	1.99072	-3.90002	9.61867e-05	0.00617712	7	0	10	1840	777	2209	847
ENSMUST00000109183	11	-	49674698	49702632	10	2241	ENSMUSG00000020362	Cnot6	CCR4-NOT transcription complex, subunit 6 [Source:MGI Symbol;Acc:MGI:2144529]	processed_transcript	132.932	-8.4436	2.14327	-3.93958	8.16229e-05	0.00543447	1	1	0	254	67	338	506
ENSMUST00000168013	8	-	70016123	70042685	19	5323	ENSMUSG00000031858	Mau2	MAU2 sister chromatid cohesion factor [Source:MGI Symbol;Acc:MGI:1921799]	protein_coding	568.274	-8.51197	1.90606	-4.46574	7.97922e-06	0.000726901	4	1	3	1717	135	2395	660
ENSMUST00000146285	4	+	127023527	127037013	10	925	ENSMUSG00000028820	Sfpq	splicing factor proline/glutamine rich (polypyrimidine tract binding protein associated) [Source:MGI Symbol;Acc:MGI:1918764]	processed_transcript	88.1177	-8.83977	2.32923	-3.79515	0.000147552	0.00856806	1	0	0	155	68	150	389
ENSMUST00000149610	6	-	124811259	124813070	6	802	ENSMUSG00000023456	Tpi1	triosephosphate isomerase 1 [Source:MGI Symbol;Acc:MGI:98797]	protein_coding	179.188	-8.88725	2.23654	-3.97366	7.07757e-05	0.00489205	1	0	1	387	12	493	719
ENSMUST00000029440	3	-	103731665	103738001	3	5465	ENSMUSG00000027848	Olfml3	olfactomedin-like 3 [Source:MGI Symbol;Acc:MGI:1914877]	protein_coding	217.004	-9.16954	2.11192	-4.3418	1.41323e-05	0.00121502	1	0	1	411	315	445	602
ENSMUST00000138864	2	+	78869334	78872759	3	632	ENSMUSG00000027011	Ube2e3	ubiquitin-conjugating enzyme E2E 3 [Source:MGI Symbol;Acc:MGI:107412]	retained_intron	58.8919	-9.22283	2.45058	-3.76352	0.000167536	0.00945399	0	0	0	71	132	89	170
ENSMUST00000137811	16	+	55966421	55971435	5	639	ENSMUSG00000098274	Rpl24	ribosomal protein L24 [Source:MGI Symbol;Acc:MGI:1915443]	processed_transcript	114.895	-9.22304	2.37659	-3.88079	0.000104117	0.00655194	1	0	0	292	190	387	33
ENSMUST00000166930	X	-	136732953	136741155	4	1926	ENSMUSG00000031422	Morf4l2	mortality factor 4 like 2 [Source:MGI Symbol;Acc:MGI:1927167]	protein_coding	61.8994	-9.29511	2.45875	-3.78042	0.000156563	0.00901207	0	0	0	91	43	141	268
ENSMUST00000177289	12	-	85086385	85097081	5	3066	ENSMUSG00000042320	Prox2	prospero homeobox 2 [Source:MGI Symbol;Acc:MGI:1920672]	protein_coding	63.0977	-9.3223	2.48229	-3.75553	0.000172975	0.00971311	0	0	0	145	135	170	31
ENSMUST00000148556	17	+	72921188	72939345	3	336	ENSMUSG00000024063	Lbh	limb-bud and heart [Source:MGI Symbol;Acc:MGI:1925139]	nonsense_mediated_decay	63.8548	-9.33963	2.47171	-3.7786	0.00015771	0.00906292	0	0	0	49	137	79	247
ENSMUST00000026583	7	+	141455206	141460092	10	2048	ENSMUSG00000025509	Pnpla2	patatin-like phospholipase domain containing 2 [Source:MGI Symbol;Acc:MGI:1914103]	nonsense_mediated_decay	64.9259	-9.36333	2.48669	-3.76537	0.0001663	0.00939966	0	0	0	50	214	73	135
ENSMUST00000166395	17	-	70844211	70851734	3	1714	ENSMUSG00000047407	Tgif1	TGFB-induced factor homeobox 1 [Source:MGI Symbol;Acc:MGI:1194497]	protein_coding	65.8758	-9.38469	2.43318	-3.85696	0.000114806	0.00712046	0	0	0	148	86	170	135
ENSMUST00000215402	9	-	44410161	44411230	3	877	ENSMUSG00000043923	Ccdc84	coiled-coil domain containing 84 [Source:MGI Symbol;Acc:MGI:2685960]	retained_intron	129.675	-9.39876	2.36101	-3.98082	6.8677e-05	0.00479513	0	0	1	95	175	700	124
ENSMUST00000123506	11	-	4480890	4528406	17	5466	ENSMUSG00000034354	Mtmr3	myotubularin related protein 3 [Source:MGI Symbol;Acc:MGI:1921552]	protein_coding	637.172	-9.3991	2.39179	-3.92973	8.50404e-05	0.00564019	2	3	0	2135	2026	135	1
ENSMUST00000137695	11	+	59848104	59876533	5	1387	ENSMUSG00000032615	Nt5m	5',3'-nucleotidase, mitochondrial [Source:MGI Symbol;Acc:MGI:1917127]	processed_transcript	68.2884	-9.43674	2.46987	-3.82074	0.000133051	0.00792366	0	0	0	211	31	217	123
ENSMUST00000156763	2	-	94006244	94010752	4	965	ENSMUSG00000040174	Alkbh3	alkB homolog 3, alpha-ketoglutarate-dependent dioxygenase [Source:MGI Symbol;Acc:MGI:1916363]	processed_transcript	68.805	-9.44703	2.495	-3.78638	0.000152858	0.00884249	0	0	0	57	240	62	132
ENSMUST00000144926	14	-	122103430	122106953	3	3074	ENSMUSG00000085615	A330035P11Rik	RIKEN cDNA A330035P11 gene [Source:MGI Symbol;Acc:MGI:2442610]	lincRNA	70.6568	-9.48538	2.48244	-3.82099	0.000132914	0.00792366	0	0	0	81	231	62	135
ENSMUST00000230610	15	-	75924676	75929136	10	1431	ENSMUSG00000022570	Tsta3	tissue specific transplantation antigen P35B [Source:MGI Symbol;Acc:MGI:98857]	nonsense_mediated_decay	138.694	-9.49475	2.41943	-3.92437	8.69559e-05	0.00573107	1	0	0	87	600	76	157
ENSMUST00000106667	3	-	108074744	108075470	2	600	ENSMUSG00000027889	Ampd2	adenosine monophosphate deaminase 2 [Source:MGI Symbol;Acc:MGI:88016]	retained_intron	71.5206	-9.5034	2.46167	-3.86055	0.000113133	0.00702936	0	0	0	200	52	260	89
ENSMUST00000037134	7	+	27527059	27531170	3	2926	ENSMUSG00000040424	Hipk4	homeodomain interacting protein kinase 4 [Source:MGI Symbol;Acc:MGI:2685008]	protein_coding	72.3223	-9.51914	2.50757	-3.79616	0.000146957	0.00856806	0	0	0	20	209	181	141
ENSMUST00000203721	6	+	113327111	113328954	2	864	ENSMUSG00000030271	Ogg1	8-oxoguanine DNA-glycosylase 1 [Source:MGI Symbol;Acc:MGI:1097693]	retained_intron	72.784	-9.52845	2.51926	-3.78224	0.000155421	0.00896133	0	0	0	13	172	191	205
ENSMUST00000213437	9	+	64811544	64843925	4	1928	ENSMUSG00000053641	Dennd4a	DENN/MADD domain containing 4A [Source:MGI Symbol;Acc:MGI:2142979]	processed_transcript	73.6962	-9.5463	2.49091	-3.83245	0.000126873	0.00767526	0	0	0	162	174	29	192
ENSMUST00000032887	7	-	118525062	118533356	6	914	ENSMUSG00000030652	Coq7	demethyl-Q 7 [Source:MGI Symbol;Acc:MGI:107207]	protein_coding	74.034	-9.55282	2.5108	-3.80469	0.000141981	0.00835432	0	0	0	223	183	107	25
ENSMUST00000126430	6	-	8659002	8737097	5	565	ENSMUSG00000062995	Ica1	islet cell autoantigen 1 [Source:MGI Symbol;Acc:MGI:96391]	protein_coding	74.4588	-9.56164	2.50248	-3.82086	0.000132987	0.00792366	0	0	0	44	41	406	179
ENSMUST00000054310	7	+	100537100	100540369	2	1391	ENSMUSG00000044881	Coa4	cytochrome c oxidase assembly factor 4 [Source:MGI Symbol;Acc:MGI:1915435]	protein_coding	77.8474	-9.6255	2.43514	-3.95274	7.72604e-05	0.00523515	0	0	0	118	149	142	212
ENSMUST00000136113	4	-	134837260	134853317	2	1011	ENSMUSG00000028826	Tmem57	macoilin 1 [Source:MGI Symbol;Acc:MGI:1913396]	retained_intron	79.0261	-9.64756	2.53987	-3.79844	0.000145608	0.00851672	0	0	0	99	9	232	386
ENSMUST00000096065	16	-	43648867	43664146	4	919	ENSMUSG00000071552	Tigit	T cell immunoreceptor with Ig and ITIM domains [Source:MGI Symbol;Acc:MGI:3642260]	protein_coding	79.4116	-9.65408	2.45821	-3.92728	8.59117e-05	0.00567611	0	0	0	229	169	86	114
ENSMUST00000180154	9	+	92275602	92297752	8	1900	ENSMUSG00000032372	Plscr2	phospholipid scramblase 2 [Source:MGI Symbol;Acc:MGI:1270860]	protein_coding	79.3958	-9.65408	2.46794	-3.9118	9.16116e-05	0.00594992	0	0	0	43	112	219	302
ENSMUST00000099002	2	+	177464733	177478129	4	794	ENSMUSG00000078866	Zfp970	zinc finger protein 970 [Source:MGI Symbol;Acc:MGI:3652255]	protein_coding	80.5022	-9.6742	2.48982	-3.8855	0.000102119	0.00648112	0	0	0	72	47	143	462
ENSMUST00000006565	4	-	118432901	118437352	10	1793	ENSMUSG00000006398	Cdc20	cell division cycle 20 [Source:MGI Symbol;Acc:MGI:1859866]	protein_coding	81.2199	-9.6868	2.5586	-3.78598	0.000153103	0.00884249	0	0	0	447	19	146	48
ENSMUST00000212556	8	-	95764934	95766046	2	521	ENSMUSG00000036550	Cnot1	CCR4-NOT transcription complex, subunit 1 [Source:MGI Symbol;Acc:MGI:2442402]	processed_transcript	81.413	-9.69042	2.52058	-3.84452	0.000120787	0.00738495	0	0	0	197	10	234	284
ENSMUST00000155590	5	+	129096757	129100503	2	3665	ENSMUSG00000044017	Adgrd1	adhesion G protein-coupled receptor D1 [Source:MGI Symbol;Acc:MGI:3041203]	retained_intron	82.2718	-9.70548	2.44987	-3.96164	7.44379e-05	0.00509628	0	0	0	88	78	309	238
ENSMUST00000159427	13	-	14005189	14009844	6	614	ENSMUSG00000039233	Tbce	tubulin-specific chaperone E [Source:MGI Symbol;Acc:MGI:1917680]	retained_intron	82.6751	-9.71197	2.51445	-3.86247	0.000112246	0.00698687	0	0	0	48	320	125	80
ENSMUST00000169744	6	-	119353765	119388686	8	3489	ENSMUSG00000030168	Adipor2	adiponectin receptor 2 [Source:MGI Symbol;Acc:MGI:93830]	protein_coding	1202.61	-9.726	2.48243	-3.91793	8.93139e-05	0.0058448	6	0	0	5795	2562	105	58
ENSMUST00000031594	5	-	120458202	120472810	9	1476	ENSMUSG00000029596	Sdsl	serine dehydratase-like [Source:MGI Symbol;Acc:MGI:2182607]	protein_coding	83.5353	-9.7272	2.44177	-3.98366	6.78606e-05	0.00474776	0	0	0	155	169	222	106
ENSMUST00000052185	4	-	155989466	155992649	1	3184	ENSMUSG00000050796	B3galt6	UDP-Gal:betaGal beta 1,3-galactosyltransferase, polypeptide 6 [Source:MGI Symbol;Acc:MGI:2152819]	protein_coding	84.1035	-9.73678	2.49267	-3.90617	9.37702e-05	0.00604449	0	0	0	216	238	97	50
ENSMUST00000161170	6	-	118461950	118479320	6	3968	ENSMUSG00000072623	Zfp9	zinc finger protein 9 [Source:MGI Symbol;Acc:MGI:99210]	protein_coding	84.7576	-9.7484	2.58863	-3.76586	0.00016598	0.00939698	0	0	0	4	100	249	391
ENSMUST00000131941	11	-	8537539	8545351	4	534	ENSMUSG00000020422	Tns3	tensin 3 [Source:MGI Symbol;Acc:MGI:2443012]	processed_transcript	85.7179	-9.76417	2.56117	-3.81239	0.000137628	0.0081399	0	0	0	13	331	102	158
ENSMUST00000033938	8	-	22628126	22653418	14	1201	ENSMUSG00000031536	Polb	polymerase (DNA directed), beta [Source:MGI Symbol;Acc:MGI:97740]	protein_coding	87.9864	-9.80186	2.54647	-3.8492	0.000118502	0.00727111	0	0	0	55	322	215	27
ENSMUST00000207852	7	+	107595207	107657644	3	4897	ENSMUSG00000036528	Ppfibp2	PTPRF interacting protein, binding protein 2 (liprin beta 2) [Source:MGI Symbol;Acc:MGI:894649]	retained_intron	88.7271	-9.81432	2.50618	-3.91605	9.00111e-05	0.00587614	0	0	0	19	157	269	296
ENSMUST00000134075	1	-	8781531	9299509	5	2944	ENSMUSG00000025909	Sntg1	syntrophin, gamma 1 [Source:MGI Symbol;Acc:MGI:1918346]	retained_intron	89.7056	-9.8297	2.58199	-3.80703	0.000140648	0.00830119	0	0	0	50	384	145	19
ENSMUST00000186331	1	-	24011604	24029086	8	2564	ENSMUSG00000026153	Fam135a	family with sequence similarity 135, member A [Source:MGI Symbol;Acc:MGI:1915437]	nonsense_mediated_decay	90.8252	-9.84807	2.44213	-4.03257	5.5169e-05	0.00394808	0	0	0	283	80	174	214
ENSMUST00000078975	11	+	102189669	102194081	6	1573	ENSMUSG00000034793	G6pc3	glucose 6 phosphatase, catalytic, 3 [Source:MGI Symbol;Acc:MGI:1915651]	protein_coding	90.9857	-9.85052	2.46788	-3.99149	6.56584e-05	0.00462187	0	0	0	173	153	342	59
ENSMUST00000132145	X	+	71557783	71559773	4	847	ENSMUSG00000015217	Hmgb3	high mobility group box 3 [Source:MGI Symbol;Acc:MGI:1098219]	retained_intron	177.851	-9.85415	2.40028	-4.10542	4.03581e-05	0.0030465	1	0	0	424	430	30	445
ENSMUST00000135488	2	-	37634928	37703348	5	1355	ENSMUSG00000026915	Strbp	spermatid perinuclear RNA binding protein [Source:MGI Symbol;Acc:MGI:104626]	processed_transcript	91.5265	-9.85927	2.57298	-3.83186	0.00012718	0.00768035	0	0	0	7	85	466	255
ENSMUST00000192914	1	-	97878382	97880065	1	1684	ENSMUSG00000104140	Gm37140	predicted gene, 37140 [Source:MGI Symbol;Acc:MGI:5610368]	TEC	92.8265	-9.87949	2.44729	-4.0369	5.41613e-05	0.00389215	0	0	0	82	148	202	341
ENSMUST00000128262	6	+	83797950	83799365	2	970	ENSMUSG00000034744	Nagk	N-acetylglucosamine kinase [Source:MGI Symbol;Acc:MGI:1860418]	retained_intron	94.0895	-9.89905	2.6084	-3.79506	0.000147605	0.00856806	0	0	0	461	7	40	283
ENSMUST00000017908	2	+	164822686	164826871	2	2705	ENSMUSG00000017764	Zswim1	zinc finger SWIM-type containing 1 [Source:MGI Symbol;Acc:MGI:1919221]	protein_coding	96.8907	-9.94111	2.49252	-3.98838	6.65259e-05	0.00467337	0	0	0	170	248	37	275
ENSMUST00000194285	1	-	80666009	80669564	1	3556	ENSMUSG00000103192	Gm37645	predicted gene, 37645 [Source:MGI Symbol;Acc:MGI:5610873]	TEC	98.6112	-9.96641	2.49514	-3.99433	6.4877e-05	0.00457622	0	0	0	234	291	50	128
ENSMUST00000098781	8	+	47675391	47677055	1	1665	ENSMUSG00000074357	AA386476	expressed sequence AA386476 [Source:MGI Symbol;Acc:MGI:3034595]	bidirectional_promoter_lncRNA	100.895	-9.99969	2.54127	-3.93492	8.32248e-05	0.00553043	0	0	0	11	205	218	396
ENSMUST00000194384	3	+	32554066	32563402	5	588	ENSMUSG00000027668	Mfn1	mitofusin 1 [Source:MGI Symbol;Acc:MGI:1914664]	retained_intron	102.025	-10.0157	2.4377	-4.10867	3.97942e-05	0.00301054	0	0	0	220	195	249	133
ENSMUST00000154604	2	-	121392631	121413609	9	2293	ENSMUSG00000033486	Catsper2	cation channel, sperm associated 2 [Source:MGI Symbol;Acc:MGI:2387404]	nonsense_mediated_decay	102.948	-10.0288	2.58187	-3.88432	0.000102615	0.00648112	0	0	0	6	162	177	535
ENSMUST00000032472	6	-	128813706	128826331	6	2228	ENSMUSG00000079298	Klrb1b	killer cell lectin-like receptor subfamily B member 1B [Source:MGI Symbol;Acc:MGI:107539]	protein_coding	103.903	-10.0419	2.54405	-3.94722	7.90642e-05	0.00533637	0	0	0	15	317	134	321
ENSMUST00000032988	7	-	127925716	127930104	6	1852	ENSMUSG00000030800	Prss8	protease, serine 8 (prostasin) [Source:MGI Symbol;Acc:MGI:1923810]	protein_coding	105.024	-10.0576	2.44055	-4.12104	3.7716e-05	0.00288386	0	0	0	106	138	296	349
ENSMUST00000016696	15	-	77940522	77956722	9	4793	ENSMUSG00000016552	Foxred2	FAD-dependent oxidoreductase domain containing 2 [Source:MGI Symbol;Acc:MGI:106315]	protein_coding	106.871	-10.0826	2.47753	-4.0696	4.70944e-05	0.0034862	0	0	0	372	221	108	93
ENSMUST00000198012	5	+	121402658	121404514	1	1857	ENSMUSG00000106115	Gm43420	predicted gene 43420 [Source:MGI Symbol;Acc:MGI:5663557]	TEC	107.071	-10.0852	2.50602	-4.02438	5.71259e-05	0.0040712	0	0	0	156	342	39	233
ENSMUST00000128039	2	+	32570867	32573081	3	655	ENSMUSG00000026810	Dpm2	dolichol-phosphate (beta-D) mannosyltransferase 2 [Source:MGI Symbol;Acc:MGI:1330238]	retained_intron	107.352	-10.0893	2.57114	-3.92404	8.70766e-05	0.00573107	0	0	0	572	11	194	109
ENSMUST00000154536	6	+	48409199	48419545	8	5693	ENSMUSG00000042810	Krba1	KRAB-A domain containing 1 [Source:MGI Symbol;Acc:MGI:1925077]	retained_intron	107.819	-10.095	2.62179	-3.85044	0.000117905	0.00725313	0	0	0	87	517	58	17
ENSMUST00000024931	17	-	24203848	24209387	6	4894	ENSMUSG00000036473	Tbc1d24	netrin 3 [Source:NCBI gene;Acc:18209]	protein_coding	110.171	-10.1266	2.44582	-4.14037	3.46744e-05	0.00267016	0	0	0	117	192	409	180
ENSMUST00000222146	12	+	98783331	98786764	5	895	ENSMUSG00000021012	Zc3h14	zinc finger CCCH type containing 14 [Source:MGI Symbol;Acc:MGI:1919824]	retained_intron	110.551	-10.1314	2.639	-3.83913	0.000123473	0.00749594	0	0	0	3	308	82	468
ENSMUST00000207225	7	+	90130213	90208932	19	3489	ENSMUSG00000039361	Picalm	phosphatidylinositol binding clathrin assembly protein [Source:MGI Symbol;Acc:MGI:2385902]	protein_coding	111.823	-10.148	2.44216	-4.15534	3.24803e-05	0.00252378	0	0	0	112	242	305	226
ENSMUST00000144661	2	+	145675367	145714989	2	2753	ENSMUSG00000001768	Rin2	Ras and Rab interactor 2 [Source:MGI Symbol;Acc:MGI:1921280]	processed_transcript	112.575	-10.1578	2.55953	-3.96861	7.22944e-05	0.00498701	0	0	0	606	21	223	71
ENSMUST00000226799	14	-	74763323	74806058	10	2678	ENSMUSG00000068015	Lrch1	leucine-rich repeats and calponin homology (CH) domain containing 1 [Source:MGI Symbol;Acc:MGI:2443390]	processed_transcript	113.75	-10.1725	2.46391	-4.1286	3.64986e-05	0.00280436	0	0	0	166	352	139	166
ENSMUST00000107099	3	-	96196588	96198489	4	995	ENSMUSG00000015943	Bola1	bolA-like 1 (E. coli) [Source:MGI Symbol;Acc:MGI:1916418]	protein_coding	114.529	-10.1825	2.57121	-3.9602	7.48874e-05	0.00509628	0	0	0	219	211	464	8
ENSMUST00000177501	1	+	16665207	16678195	3	1636	ENSMUSG00000025940	Tmem70	transmembrane protein 70 [Source:MGI Symbol;Acc:MGI:1915068]	protein_coding	115.298	-10.1922	2.56355	-3.97583	7.01337e-05	0.00487706	0	0	0	470	74	15	391
ENSMUST00000161627	3	+	51661178	51677076	3	370	ENSMUSG00000074604	Mgst2	microsomal glutathione S-transferase 2 [Source:MGI Symbol;Acc:MGI:2448481]	processed_transcript	116.39	-10.2059	2.43589	-4.1898	2.79202e-05	0.00219422	0	0	0	263	96	360	268
ENSMUST00000230054	15	+	99074575	99083409	14	2639	ENSMUSG00000032783	Troap	trophinin associated protein [Source:MGI Symbol;Acc:MGI:1925983]	protein_coding	117.065	-10.2142	2.55226	-4.00201	6.28066e-05	0.00444703	0	0	0	514	80	331	20
ENSMUST00000140013	5	+	143817831	143880479	6	1654	ENSMUSG00000029613	Eif2ak1	eukaryotic translation initiation factor 2 alpha kinase 1 [Source:MGI Symbol;Acc:MGI:1353448]	retained_intron	118.149	-10.2276	2.49742	-4.09528	4.21653e-05	0.00315525	0	0	0	128	50	691	189
ENSMUST00000124139	2	+	167421737	167436049	3	1476	ENSMUSG00000039463	Slc9a8	solute carrier family 9 (sodium/hydrogen exchanger), member 8 [Source:MGI Symbol;Acc:MGI:1924281]	retained_intron	118.35	-10.23	2.60386	-3.92879	8.53743e-05	0.00565145	0	0	0	4	133	578	323
ENSMUST00000160993	17	-	34831769	34836927	4	768	ENSMUSG00000061207	Stk19	serine/threonine kinase 19 [Source:MGI Symbol;Acc:MGI:1860085]	retained_intron	118.721	-10.2341	2.614	-3.91511	9.03638e-05	0.00587996	0	0	0	191	492	82	10
ENSMUST00000022998	15	+	55557408	55626423	22	3144	ENSMUSG00000022369	Mtbp	Mdm2, transformed 3T3 cell double minute p53 binding protein [Source:MGI Symbol;Acc:MGI:2146005]	protein_coding	122.578	-10.2807	2.4952	-4.1202	3.78543e-05	0.00288386	0	0	0	95	64	706	234
ENSMUST00000130050	X	-	8132117	8132892	2	373	ENSMUSG00000031166	Wdr13	WD repeat domain 13 [Source:MGI Symbol;Acc:MGI:1914661]	processed_transcript	122.935	-10.2849	2.53308	-4.06021	4.90282e-05	0.00359074	0	0	0	39	133	117	796
ENSMUST00000195416	2	-	14037825	14040423	1	2599	ENSMUSG00000103926	Gm37894	predicted gene, 37894 [Source:MGI Symbol;Acc:MGI:5611122]	TEC	123.09	-10.2865	2.44375	-4.2093	2.56166e-05	0.00205969	0	0	0	199	289	147	311
ENSMUST00000023532	16	+	34690616	34725194	13	4107	ENSMUSG00000022833	Ccdc14	coiled-coil domain containing 14 [Source:MGI Symbol;Acc:MGI:2443448]	protein_coding	125.994	-10.3201	2.43842	-4.23229	2.31324e-05	0.00189137	0	0	0	238	297	208	215
ENSMUST00000188094	1	+	91111214	91116921	4	2642	ENSMUSG00000026305	Lrrfip1	leucine rich repeat (in FLII) interacting protein 1 [Source:MGI Symbol;Acc:MGI:1342770]	processed_transcript	127.121	-10.3332	2.66737	-3.87393	0.000107096	0.00669048	0	0	0	5	72	83	1014
ENSMUST00000142005	4	-	11279975	11322075	13	2503	ENSMUSG00000045205	Dpy19l4	dpy-19-like 4 (C. elegans) [Source:MGI Symbol;Acc:MGI:2685869]	nonsense_mediated_decay	128.744	-10.3514	2.46607	-4.19751	2.69865e-05	0.00214039	0	0	0	245	177	542	89
ENSMUST00000223979	17	-	50873437	51179243	14	2508	ENSMUSG00000023923	Tbc1d5	TBC1 domain family, member 5 [Source:MGI Symbol;Acc:MGI:1919488]	retained_intron	129.378	-10.3583	2.64868	-3.91074	9.20125e-05	0.0059647	0	0	0	650	235	7	46
ENSMUST00000067529	X	+	9885622	9994543	17	2301	ENSMUSG00000054453	Sytl5	synaptotagmin-like 5 [Source:MGI Symbol;Acc:MGI:2668451]	protein_coding	133.325	-10.4019	2.44707	-4.25076	2.13042e-05	0.00176282	0	0	0	157	108	502	397
ENSMUST00000030773	5	-	25689812	25705825	3	3247	ENSMUSG00000028933	Xrcc2	X-ray repair complementing defective repair in Chinese hamster cells 2 [Source:MGI Symbol;Acc:MGI:1927345]	protein_coding	134.946	-10.419	2.55932	-4.071	4.68113e-05	0.00347271	0	0	0	348	445	24	109
ENSMUST00000210478	8	-	11514021	11550741	15	2007	ENSMUSG00000056228	Cars2	cysteinyl-tRNA synthetase 2 (mitochondrial)(putative) [Source:MGI Symbol;Acc:MGI:1919191]	nonsense_mediated_decay	136.509	-10.4359	2.63473	-3.96088	7.46734e-05	0.00509628	0	0	0	845	8	65	189
ENSMUST00000111547	6	+	149141554	149145132	2	1250	ENSMUSG00000039958	Etfbkmt	electron transfer flavoprotein beta subunit lysine methyltransferase [Source:MGI Symbol;Acc:MGI:2443575]	protein_coding	136.808	-10.439	2.43835	-4.28119	1.85893e-05	0.00156069	0	0	0	433	124	276	294
ENSMUST00000132468	3	-	95339145	95357156	12	2440	ENSMUSG00000015697	Setdb1	SET domain, bifurcated 1 [Source:MGI Symbol;Acc:MGI:1934229]	retained_intron	136.813	-10.4391	2.47709	-4.21428	2.50581e-05	0.00202953	0	0	0	471	66	146	476
ENSMUST00000029564	3	+	89459118	89469013	5	1194	ENSMUSG00000027952	Pmvk	phosphomevalonate kinase [Source:MGI Symbol;Acc:MGI:1915853]	protein_coding	137.605	-10.4472	2.48663	-4.20133	2.65349e-05	0.00211922	0	0	0	134	484	231	123
ENSMUST00000134644	2	-	121332073	121355077	26	3438	ENSMUSG00000033526	Ppip5k1	diphosphoinositol pentakisphosphate kinase 1 [Source:MGI Symbol;Acc:MGI:2443281]	retained_intron	142.054	-10.4932	2.50752	-4.18468	2.85569e-05	0.00223406	0	0	0	133	395	484	55
ENSMUST00000229242	15	+	86235505	86292162	4	736	ENSMUSG00000051864	Tbc1d22a	TBC1 domain family, member 22a [Source:MGI Symbol;Acc:MGI:1289265]	protein_coding	145.166	-10.5244	2.4689	-4.2628	2.01881e-05	0.0016826	0	0	0	503	280	115	195
ENSMUST00000152864	16	+	36924457	36928371	4	773	ENSMUSG00000034243	Golgb1	golgi autoantigen, golgin subfamily b, macrogolgin 1 [Source:MGI Symbol;Acc:MGI:1099447]	retained_intron	145.268	-10.5255	2.71562	-3.87589	0.000106234	0.00664873	0	0	0	7	407	693	8
ENSMUST00000161022	3	-	133159529	133234889	4	1912	ENSMUSG00000040969	Arhgef38	Rho guanine nucleotide exchange factor (GEF) 38 [Source:MGI Symbol;Acc:MGI:1924919]	protein_coding	145.399	-10.5269	2.50959	-4.19465	2.73288e-05	0.00215759	0	0	0	364	196	35	590
ENSMUST00000228888	15	-	12819904	12824641	3	1971	ENSMUSG00000022195	6030458C11Rik	RIKEN cDNA 6030458C11 gene [Source:MGI Symbol;Acc:MGI:1925127]	retained_intron	146.114	-10.5341	2.50947	-4.19771	2.69624e-05	0.00214039	0	0	0	36	135	473	655
ENSMUST00000107866	4	+	43669506	43692668	13	5102	ENSMUSG00000078716	Tmem8b	transmembrane protein 8B [Source:MGI Symbol;Acc:MGI:2441680]	protein_coding	148.027	-10.5527	2.51714	-4.19232	2.76119e-05	0.00217496	0	0	0	26	347	288	525
ENSMUST00000011315	12	+	116077728	116146261	13	3383	ENSMUSG00000011171	Vipr2	vasoactive intestinal peptide receptor 2 [Source:MGI Symbol;Acc:MGI:107166]	protein_coding	149.39	-10.5661	2.50617	-4.21602	2.48654e-05	0.00202345	0	0	0	256	24	542	527
ENSMUST00000161755	3	-	51535501	51537128	2	1043	ENSMUSG00000037111	Setd7	SET domain containing (lysine methyltransferase) 7 [Source:MGI Symbol;Acc:MGI:1920501]	retained_intron	149.496	-10.567	2.44687	-4.31857	1.57042e-05	0.00133839	0	0	0	289	180	601	169
ENSMUST00000001242	10	-	78162066	78169782	7	1378	ENSMUSG00000053329	D10Jhu81e	DNA segment, Chr 10, Johns Hopkins University 81 expressed [Source:MGI Symbol;Acc:MGI:1351861]	protein_coding	149.601	-10.568	2.42594	-4.35626	1.32307e-05	0.00114717	0	0	0	228	206	376	433
ENSMUST00000100237	2	+	29060262	29087656	12	4160	ENSMUSG00000026803	Ttf1	transcription termination factor, RNA polymerase I [Source:MGI Symbol;Acc:MGI:105044]	protein_coding	153.171	-10.6021	2.62332	-4.04148	5.31143e-05	0.00382489	0	0	0	393	10	46	925
ENSMUST00000144824	11	-	115896265	115933477	8	2786	ENSMUSG00000020752	Recql5	RecQ protein-like 5 [Source:MGI Symbol;Acc:MGI:2156841]	retained_intron	153.575	-10.6059	2.55748	-4.14701	3.3685e-05	0.00260563	0	0	0	638	10	322	343
ENSMUST00000187504	19	+	8883732	8892627	6	3164	ENSMUSG00000096740	Lbhd1	LBH domain containing 1 [Source:MGI Symbol;Acc:MGI:5516029]	protein_coding	155.378	-10.6226	2.42991	-4.37159	1.23346e-05	0.00107489	0	0	0	275	299	244	412
ENSMUST00000161391	15	+	76352894	76354026	4	757	ENSMUSG00000022553	Maf1	MAF1 homolog, negative regulator of RNA polymerase III [Source:MGI Symbol;Acc:MGI:1916127]	retained_intron	159.484	-10.6601	2.45525	-4.34177	1.41341e-05	0.00121502	0	0	0	372	382	300	137
ENSMUST00000140283	3	+	97628883	97639002	6	848	ENSMUSG00000028088	Fmo5	flavin containing monooxygenase 5 [Source:MGI Symbol;Acc:MGI:1310004]	processed_transcript	159.509	-10.6605	2.69474	-3.95603	7.6204e-05	0.00517376	0	0	0	1101	17	15	130
ENSMUST00000164759	7	-	110308013	110614922	40	7090	ENSMUSG00000038371	Sbf2	SET binding factor 2 [Source:MGI Symbol;Acc:MGI:1921831]	protein_coding	1179.79	-10.7175	2.82355	-3.79577	0.000147189	0.00856806	3	0	0	5391	89	0	4537
ENSMUST00000110340	12	-	81359026	81485110	4	668	ENSMUSG00000091803	Cox16	cytochrome c oxidase assembly protein 16 [Source:MGI Symbol;Acc:MGI:1913522]	protein_coding	168.182	-10.7369	2.71844	-3.94965	7.82661e-05	0.00529288	0	0	0	997	1	125	256
ENSMUST00000060783	7	-	127342795	127345423	2	2356	ENSMUSG00000047371	Zfp768	zinc finger protein 768 [Source:MGI Symbol;Acc:MGI:2384582]	protein_coding	169.527	-10.7482	2.55891	-4.20033	2.66528e-05	0.00212371	0	0	0	19	533	180	544
ENSMUST00000120426	8	-	91111784	91131151	9	1687	ENSMUSG00000031667	Aktip	thymoma viral proto-oncogene 1 interacting protein [Source:MGI Symbol;Acc:MGI:3693832]	protein_coding	177.609	-10.8154	2.67372	-4.0451	5.23017e-05	0.00378221	0	0	0	2	561	618	148
ENSMUST00000095342	17	+	34238903	34245907	6	2671	ENSMUSG00000041538	H2-Ob	histocompatibility 2, O region beta locus [Source:MGI Symbol;Acc:MGI:95925]	protein_coding	177.902	-10.818	2.46682	-4.3854	1.15773e-05	0.00101662	0	0	0	270	170	171	923
ENSMUST00000065433	11	+	11685925	11772112	9	4697	ENSMUSG00000018654	Ikzf1	IKAROS family zinc finger 1 [Source:MGI Symbol;Acc:MGI:1342540]	protein_coding	181.044	-10.8432	2.89338	-3.74758	0.000178549	0.00996114	0	0	0	0	347	417	743
ENSMUST00000120222	17	+	22424259	22456689	7	2926	ENSMUSG00000071266	Zfp946	zinc finger protein 946 [Source:MGI Symbol;Acc:MGI:1921399]	protein_coding	184.171	-10.868	2.4574	-4.42255	9.7544e-06	0.000867613	0	0	0	551	90	327	608
ENSMUST00000173238	13	+	41001024	41008617	3	1155	ENSMUSG00000038683	Pak1ip1	PAK1 interacting protein 1 [Source:MGI Symbol;Acc:MGI:1915333]	retained_intron	185.57	-10.8787	2.48236	-4.38239	1.17384e-05	0.00102553	0	0	0	131	624	202	387
ENSMUST00000146923	17	-	24892153	24936938	42	7278	ENSMUSG00000024163	Mapk8ip3	mitogen-activated protein kinase 8 interacting protein 3 [Source:MGI Symbol;Acc:MGI:1353598]	nonsense_mediated_decay	614.131	-10.8859	2.41206	-4.51313	6.3879e-06	0.000597512	0	0	2	871	56	510	4219
ENSMUST00000124518	2	-	157174986	157204526	13	2383	ENSMUSG00000027641	Rbl1	RB transcriptional corepressor like 1 [Source:MGI Symbol;Acc:MGI:103300]	retained_intron	187.778	-10.8959	2.45448	-4.4392	9.02938e-06	0.000813637	0	0	0	533	103	308	663
ENSMUST00000130081	7	-	44841033	44848890	15	2336	ENSMUSG00000038520	Tbc1d17	TBC1 domain family, member 17 [Source:MGI Symbol;Acc:MGI:2449973]	retained_intron	190.039	-10.9133	2.63423	-4.14287	3.42993e-05	0.0026472	0	0	0	149	4	1158	453
ENSMUST00000212604	8	-	125516932	125569703	2	3024	ENSMUSG00000001995	Sipa1l2	signal-induced proliferation-associated 1 like 2 [Source:MGI Symbol;Acc:MGI:2676970]	retained_intron	190.321	-10.9154	2.4662	-4.42598	9.60041e-06	0.000856128	0	0	0	236	130	987	315
ENSMUST00000148628	9	-	58218542	58233385	4	2573	ENSMUSG00000036986	Pml	promyelocytic leukemia [Source:MGI Symbol;Acc:MGI:104662]	retained_intron	191.604	-10.9248	2.9109	-3.75309	0.00017467	0.00979232	0	0	0	0	675	407	313
ENSMUST00000212694	3	+	88855664	88890893	14	1505	ENSMUSG00000054199	Gon4l	gon-4-like (C.elegans) [Source:MGI Symbol;Acc:MGI:1917579]	protein_coding	192.878	-10.9344	2.89923	-3.77149	0.000162273	0.00923565	0	0	0	0	561	433	487
ENSMUST00000196526	3	-	148816093	148990555	22	5615	ENSMUSG00000028184	Adgrl2	adhesion G protein-coupled receptor L2 [Source:MGI Symbol;Acc:MGI:2139714]	protein_coding	193.04	-10.9358	2.5871	-4.22705	2.36779e-05	0.00193137	0	0	0	707	32	45	885
ENSMUST00000115481	X	-	12679035	12716158	16	3729	ENSMUSG00000064127	Med14	mediator complex subunit 14 [Source:MGI Symbol;Acc:MGI:1349442]	protein_coding	193.507	-10.9392	2.91221	-3.75631	0.000172434	0.00969858	0	0	0	0	451	879	218
ENSMUST00000026328	X	-	155323918	155338467	7	990	ENSMUSG00000025289	Prdx4	peroxiredoxin 4 [Source:MGI Symbol;Acc:MGI:1859815]	protein_coding	194.234	-10.9446	2.91274	-3.75751	0.000171615	0.00966832	0	0	0	1015	0	218	391
ENSMUST00000178156	1	-	54649097	54657687	6	980	ENSMUSG00000052331	Ankrd44	ankyrin repeat domain 44 [Source:MGI Symbol;Acc:MGI:3045243]	protein_coding	194.946	-10.95	2.43654	-4.49407	6.98748e-06	0.000646567	0	0	0	449	171	334	697
ENSMUST00000136914	11	-	116850044	116853072	5	1336	ENSMUSG00000034120	Srsf2	serine/arginine-rich splicing factor 2 [Source:MGI Symbol;Acc:MGI:98284]	nonsense_mediated_decay	195.659	-10.9551	2.49533	-4.39025	1.13223e-05	0.000996766	0	0	0	223	465	78	760
ENSMUST00000130075	1	+	60098247	60151032	18	2763	ENSMUSG00000026017	Carf	calcium response factor [Source:MGI Symbol;Acc:MGI:2182269]	nonsense_mediated_decay	196.481	-10.9611	2.47125	-4.43547	9.18737e-06	0.000823561	0	0	0	500	443	427	104
ENSMUST00000115193	5	-	21757272	21785184	16	2416	ENSMUSG00000029014	Dnajc2	DnaJ heat shock protein family (Hsp40) member C2 [Source:MGI Symbol;Acc:MGI:99470]	protein_coding	202.462	-11.0044	2.90314	-3.79052	0.000150331	0.0087116	0	0	0	524	441	559	0
ENSMUST00000002418	8	+	70139499	70147256	6	810	ENSMUSG00000002345	Borcs8	BLOC-1 related complex subunit 8 [Source:MGI Symbol;Acc:MGI:1919618]	protein_coding	203.62	-11.0128	2.46611	-4.46566	7.98235e-06	0.000726901	0	0	0	486	104	889	277
ENSMUST00000211970	8	-	70130794	70135628	5	3282	ENSMUSG00000036120	Rfxank	regulatory factor X-associated ankyrin-containing protein [Source:MGI Symbol;Acc:MGI:1333865]	retained_intron	204.779	-11.0209	2.88483	-3.82032	0.000133281	0.00792366	0	0	0	518	0	781	531
ENSMUST00000133535	11	-	121223664	121228786	5	2358	ENSMUSG00000039294	BC017643	cytochrome b 245 chaperone 1 [Source:MGI Symbol;Acc:MGI:2384959]	retained_intron	209.823	-11.0559	2.46833	-4.47912	7.49517e-06	0.000689836	0	0	0	636	433	125	390
ENSMUST00000030568	5	+	17574281	17730268	18	5491	ENSMUSG00000028780	Sema3c	sema domain, immunoglobulin domain (Ig), short basic domain, secreted, (semaphorin) 3C [Source:MGI Symbol;Acc:MGI:107557]	protein_coding	214.156	-11.0855	2.49543	-4.44233	8.8989e-06	0.000808227	0	0	0	90	293	281	1179
ENSMUST00000136932	13	+	69621311	69629629	6	897	ENSMUSG00000021595	Nsun2	NOL1/NOP2/Sun domain family member 2 [Source:MGI Symbol;Acc:MGI:107252]	retained_intron	218.409	-11.1138	2.90834	-3.82135	0.000132721	0.00792366	0	0	0	0	639	680	351
ENSMUST00000219601	10	-	128700138	128704999	4	2673	ENSMUSG00000025358	Cdk2	cyclin-dependent kinase 2 [Source:MGI Symbol;Acc:MGI:104772]	retained_intron	221.999	-11.1374	2.89754	-3.84373	0.000121177	0.00739569	0	0	0	0	437	652	748
ENSMUST00000128067	4	-	148963232	149099816	7	3819	ENSMUSG00000028975	Pex14	peroxisomal biogenesis factor 14 [Source:MGI Symbol;Acc:MGI:1927868]	retained_intron	222.776	-11.1425	2.43971	-4.56714	4.94421e-06	0.000468842	0	0	0	232	254	558	867
ENSMUST00000203581	5	-	65261850	65335564	25	4689	ENSMUSG00000029191	Rfc1	replication factor C (activator 1) 1 [Source:MGI Symbol;Acc:MGI:97891]	protein_coding	223.709	-11.1485	2.51101	-4.43985	9.00202e-06	0.000813301	0	0	0	830	44	759	277
ENSMUST00000114233	5	-	35661559	35679472	7	1901	ENSMUSG00000029096	Htra3	HtrA serine peptidase 3 [Source:MGI Symbol;Acc:MGI:1925808]	protein_coding	224.609	-11.1542	2.45809	-4.53773	5.68631e-06	0.000534793	0	0	0	214	679	340	428
ENSMUST00000194932	9	+	107587726	107593038	11	2054	ENSMUSG00000010048	Ifrd2	interferon-related developmental regulator 2 [Source:MGI Symbol;Acc:MGI:1316708]	retained_intron	230.487	-11.1914	2.90803	-3.84846	0.000118863	0.00728027	0	0	0	0	705	567	474
ENSMUST00000018295	15	+	79229382	79249466	13	1977	ENSMUSG00000068206	Pick1	protein interacting with C kinase 1 [Source:MGI Symbol;Acc:MGI:894645]	protein_coding	231.758	-11.1994	2.9288	-3.82389	0.000131361	0.00790506	0	0	0	262	322	1343	0
ENSMUST00000166687	3	-	89083981	89090045	9	1922	ENSMUSG00000041263	Rusc1	RUN and SH3 domain containing 1 [Source:MGI Symbol;Acc:MGI:1919546]	protein_coding	237.257	-11.2332	2.60381	-4.31415	1.6022e-05	0.00136175	0	0	0	1132	364	263	13
ENSMUST00000133445	4	+	123920907	123929971	4	642	ENSMUSG00000028646	Rragc	Ras-related GTP binding C [Source:MGI Symbol;Acc:MGI:1858751]	retained_intron	240.299	-11.2516	2.43792	-4.61525	3.92618e-06	0.000376454	0	0	0	450	571	483	319
ENSMUST00000168177	9	+	57076399	57128366	21	5086	ENSMUSG00000042557	Sin3a	transcriptional regulator, SIN3A (yeast) [Source:MGI Symbol;Acc:MGI:107157]	protein_coding	240.927	-11.2554	2.98441	-3.77141	0.000162326	0.00923565	0	0	0	600	33	1487	0
ENSMUST00000090355	5	+	28317121	28352695	6	1032	ENSMUSG00000048271	Rbm33	RNA binding motif protein 33 [Source:MGI Symbol;Acc:MGI:1919670]	non_stop_decay	244.477	-11.2764	2.92736	-3.85207	0.000117122	0.00722505	0	0	0	515	829	339	0
ENSMUST00000172529	7	+	28808808	28822249	13	1898	ENSMUSG00000015165	Hnrnpl	heterogeneous nuclear ribonucleoprotein L [Source:MGI Symbol;Acc:MGI:104816]	protein_coding	250.015	-11.3087	3.00247	-3.76646	0.000165579	0.00938974	0	0	0	0	1303	113	139
ENSMUST00000114037	16	+	91647879	91679195	12	8399	ENSMUSG00000022961	Son	Son DNA binding protein [Source:MGI Symbol;Acc:MGI:98353]	protein_coding	1572.2	-11.3103	2.52889	-4.47242	7.7338e-06	0.000709901	0	0	4	9942	1089	6	1026
ENSMUST00000133296	5	+	146950007	146955603	7	1678	ENSMUSG00000016503	Gtf3a	general transcription factor III A [Source:MGI Symbol;Acc:MGI:1913846]	retained_intron	253.961	-11.3313	2.9405	-3.85354	0.000116424	0.00720784	0	0	0	0	1073	320	345
ENSMUST00000192591	12	-	115294062	115294504	2	358	ENSMUSG00000104452	Ighv8-8	immunoglobulin heavy variable 8-8 [Source:MGI Symbol;Acc:MGI:3815333]	IG_V_gene	255.821	-11.342	2.55452	-4.43997	8.99709e-06	0.000813301	0	0	0	1336	29	420	332
ENSMUST00000029196	2	+	165503787	165519917	5	3544	ENSMUSG00000027661	Slc2a10	solute carrier family 2 (facilitated glucose transporter), member 10 [Source:MGI Symbol;Acc:MGI:2156687]	protein_coding	255.957	-11.3427	2.43459	-4.65898	3.17787e-06	0.000308137	0	0	0	269	546	652	562
ENSMUST00000033920	8	+	53511727	53523338	9	1181	ENSMUSG00000031521	Aga	aspartylglucosaminidase [Source:MGI Symbol;Acc:MGI:104873]	protein_coding	260.443	-11.3678	2.92546	-3.88581	0.000101988	0.00648112	0	0	0	1415	0	323	426
ENSMUST00000109908	11	-	4781937	4833133	15	2012	ENSMUSG00000009073	Nf2	neurofibromin 2 [Source:MGI Symbol;Acc:MGI:97307]	processed_transcript	261.898	-11.3759	2.91302	-3.90518	9.41563e-05	0.00605804	0	0	0	0	260	1134	931
ENSMUST00000114933	1	+	37369217	37404442	16	3004	ENSMUSG00000026113	Inpp4a	inositol polyphosphate-4-phosphatase, type I [Source:MGI Symbol;Acc:MGI:1931123]	protein_coding	267.522	-11.4065	2.91301	-3.91572	9.01343e-05	0.00587614	0	0	0	240	0	957	1299
ENSMUST00000148869	4	-	44129506	44138952	6	848	ENSMUSG00000035696	Rnf38	ring finger protein 38 [Source:MGI Symbol;Acc:MGI:1920719]	processed_transcript	269.5	-11.4172	2.47915	-4.60528	4.11907e-06	0.000393852	0	0	0	803	71	873	590
ENSMUST00000191463	12	+	86952657	86962833	3	1499	ENSMUSG00000034157	Cipc	CLOCK interacting protein, circadian [Source:MGI Symbol;Acc:MGI:1919185]	protein_coding	269.951	-11.4195	2.48949	-4.5871	4.49447e-06	0.000428556	0	0	0	791	324	96	987
ENSMUST00000111117	1	+	179960585	180165603	37	9161	ENSMUSG00000026490	Cdc42bpa	CDC42 binding protein kinase alpha [Source:MGI Symbol;Acc:MGI:2441841]	protein_coding	531.643	-11.4351	2.64792	-4.31852	1.57082e-05	0.00133839	0	1	0	1038	2145	282	1
ENSMUST00000160250	10	-	7639659	7663608	6	1369	ENSMUSG00000019795	Pcmt1	protein-L-isoaspartate (D-aspartate) O-methyltransferase 1 [Source:MGI Symbol;Acc:MGI:97502]	retained_intron	273.867	-11.4402	2.94586	-3.88348	0.000102973	0.00649182	0	0	0	0	1173	298	394
ENSMUST00000161423	3	+	28409431	28596083	13	1340	ENSMUSG00000027692	Tnik	TRAF2 and NCK interacting kinase [Source:MGI Symbol;Acc:MGI:1916264]	processed_transcript	275.794	-11.4503	2.96114	-3.86685	0.000110251	0.00687511	0	0	0	159	1179	499	0
ENSMUST00000106151	3	+	146404642	146439782	14	3232	ENSMUSG00000036825	Ssx2ip	synovial sarcoma, X 2 interacting protein [Source:MGI Symbol;Acc:MGI:2139150]	protein_coding	281.204	-11.4784	2.93794	-3.90695	9.34681e-05	0.00603632	0	0	0	0	874	1028	211
ENSMUST00000029553	3	-	90000140	90052465	29	3509	ENSMUSG00000042520	Ubap2l	ubiquitin-associated protein 2-like [Source:MGI Symbol;Acc:MGI:1921633]	protein_coding	281.795	-11.4813	2.95556	-3.88466	0.000102475	0.00648112	0	0	0	294	1217	331	0
ENSMUST00000031029	5	+	31193227	31198900	15	2018	ENSMUSG00000029146	Snx17	sorting nexin 17 [Source:MGI Symbol;Acc:MGI:2387801]	protein_coding	283.027	-11.4877	2.92926	-3.92171	8.79227e-05	0.00577454	0	0	0	0	814	272	1102
ENSMUST00000041314	18	+	35598617	35617186	4	1475	ENSMUSG00000037058	Paip2	polyadenylate-binding protein-interacting protein 2 [Source:MGI Symbol;Acc:MGI:1915119]	protein_coding	288.744	-11.5165	2.95399	-3.89864	9.67331e-05	0.00620065	0	0	0	0	910	1116	134
ENSMUST00000154742	12	+	33315397	33372357	9	3548	ENSMUSG00000020564	Atxn7l1	ataxin 7-like 1 [Source:MGI Symbol;Acc:MGI:3584458]	protein_coding	302.295	-11.5827	2.43666	-4.75354	1.9989e-06	0.000195472	0	0	0	416	736	461	708
ENSMUST00000217931	10	+	7691247	7713586	7	4186	ENSMUSG00000040021	Lats1	large tumor suppressor [Source:MGI Symbol;Acc:MGI:1333883]	protein_coding	303.888	-11.5904	2.61206	-4.43726	9.11095e-06	0.000818844	0	0	0	1644	41	745	61
ENSMUST00000031383	5	+	129020069	129024323	7	2377	ENSMUSG00000029430	Ran	RAN, member RAS oncogene family [Source:MGI Symbol;Acc:MGI:1333112]	protein_coding	305.707	-11.599	2.89859	-4.0016	6.29162e-05	0.00444703	0	0	0	897	0	776	1039
ENSMUST00000185307	15	+	75216376	75221950	5	758	ENSMUSG00000047728	BC025446	cDNA sequence BC025446 [Source:MGI Symbol;Acc:MGI:2385015]	protein_coding	308.239	-11.6108	2.92137	-3.97444	7.05441e-05	0.00489205	0	0	0	1090	442	868	0
ENSMUST00000150068	16	-	17835277	17891671	16	3811	ENSMUSG00000092470	Gm20518	predicted gene 20518 [Source:MGI Symbol;Acc:MGI:5141983]	nonsense_mediated_decay	312.15	-11.6291	2.63757	-4.409	1.03851e-05	0.000920641	0	0	0	4	687	575	1277
ENSMUST00000176957	14	+	74732384	74749848	9	1117	ENSMUSG00000021996	Esd	esterase D/formylglutathione hydrolase [Source:MGI Symbol;Acc:MGI:95421]	protein_coding	320.36	-11.6665	3.04339	-3.83339	0.000126391	0.00765958	0	0	0	1837	12	773	0
ENSMUST00000110307	13	+	30749226	30766976	9	4761	ENSMUSG00000021356	Irf4	interferon regulatory factor 4 [Source:MGI Symbol;Acc:MGI:1096873]	protein_coding	323.307	-11.6798	2.94935	-3.96011	7.49148e-05	0.00509628	0	0	0	432	0	238	2335
ENSMUST00000164807	8	+	84970239	84974660	5	1175	ENSMUSG00000005161	Prdx2	peroxiredoxin 2 [Source:MGI Symbol;Acc:MGI:109486]	protein_coding	336.781	-11.7386	2.97508	-3.94563	7.9589e-05	0.00534038	0	0	0	2004	331	211	0
ENSMUST00000089982	3	+	152396684	152459477	14	4197	ENSMUSG00000039068	Zzz3	zinc finger, ZZ domain containing 3 [Source:MGI Symbol;Acc:MGI:1920453]	protein_coding	337.498	-11.7417	3.00302	-3.90998	9.23049e-05	0.0059724	0	0	0	278	0	83	2821
ENSMUST00000151802	X	-	41823408	41831072	7	1356	ENSMUSG00000037475	Thoc2	THO complex 2 [Source:MGI Symbol;Acc:MGI:2442413]	retained_intron	339.278	-11.7493	2.95646	-3.97411	7.06417e-05	0.00489205	0	0	0	688	0	154	2258
ENSMUST00000204283	6	+	116208516	116258982	27	3728	ENSMUSG00000024104	Washc2	WASH complex subunit 2` [Source:MGI Symbol;Acc:MGI:106463]	protein_coding	346.874	-11.7813	3.05987	-3.85025	0.000117999	0.00725313	0	0	0	0	6	2124	1155
ENSMUST00000034173	8	-	93201218	93229619	14	2073	ENSMUSG00000061959	Ces1e	carboxylesterase 1E [Source:MGI Symbol;Acc:MGI:95432]	protein_coding	350.756	-11.7972	2.4517	-4.81187	1.49527e-06	0.000147058	0	0	0	749	943	442	440
ENSMUST00000177633	2	-	165784152	165884751	23	5093	ENSMUSG00000039671	Zmynd8	zinc finger, MYND-type containing 8 [Source:MGI Symbol;Acc:MGI:1918025]	protein_coding	353.071	-11.8068	2.64077	-4.47098	7.78624e-06	0.000712814	0	0	0	8	191	890	2163
ENSMUST00000178876	7	+	38183653	38197568	3	3283	ENSMUSG00000054676	1600014C10Rik	RIKEN cDNA 1600014C10 gene [Source:MGI Symbol;Acc:MGI:1919494]	protein_coding	356.623	-11.8212	2.93083	-4.03338	5.49793e-05	0.0039427	0	0	0	471	879	0	1399
ENSMUST00000079244	11	+	70563017	70614483	32	4829	ENSMUSG00000020827	Mink1	misshapen-like kinase 1 (zebrafish) [Source:MGI Symbol;Acc:MGI:1355329]	protein_coding	369.467	-11.8722	3.05594	-3.88497	0.000102341	0.00648112	0	0	0	2141	0	876	11
ENSMUST00000198308	9	+	109876306	109892647	13	2880	ENSMUSG00000032477	Cdc25a	cell division cycle 25A [Source:MGI Symbol;Acc:MGI:103198]	protein_coding	380.864	-11.916	2.93681	-4.05748	4.96056e-05	0.00362531	0	0	0	0	1359	548	861
ENSMUST00000155576	18	+	38993476	39371162	23	2280	ENSMUSG00000036452	Arhgap26	Rho GTPase activating protein 26 [Source:MGI Symbol;Acc:MGI:1918552]	protein_coding	383.213	-11.925	2.9446	-4.04978	5.12663e-05	0.00372297	0	0	0	352	0	564	2677
ENSMUST00000218088	10	+	95940708	96026626	20	2776	ENSMUSG00000036499	Eea1	early endosome antigen 1 [Source:MGI Symbol;Acc:MGI:2442192]	processed_transcript	407.951	-12.0152	2.93273	-4.09692	4.1868e-05	0.00314669	0	0	0	0	1362	791	868
ENSMUST00000209764	8	+	84990603	85003343	23	2516	ENSMUSG00000052566	Hook2	hook microtubule tethering protein 2 [Source:MGI Symbol;Acc:MGI:2181664]	protein_coding	414.556	-12.0384	3.03652	-3.96452	7.35427e-05	0.00505287	0	0	0	2297	22	0	1113
ENSMUST00000003397	9	-	21295461	21312311	11	1706	ENSMUSG00000003309	Ap1m2	adaptor protein complex AP-1, mu 2 subunit [Source:MGI Symbol;Acc:MGI:1336974]	protein_coding	419.433	-12.0552	2.95016	-4.08628	4.38336e-05	0.00327297	0	0	0	545	1577	0	759
ENSMUST00000125007	5	+	115520305	115555982	11	3736	ENSMUSG00000029528	Pxn	paxillin [Source:MGI Symbol;Acc:MGI:108295]	processed_transcript	421.427	-12.0621	2.96893	-4.06277	4.84933e-05	0.00356674	0	0	0	2592	0	265	579
ENSMUST00000103055	2	-	180681058	180709999	6	4613	ENSMUSG00000038914	Dido1	death inducer-obliterator 1 [Source:MGI Symbol;Acc:MGI:1344352]	protein_coding	428.373	-12.0857	2.64072	-4.57665	4.72479e-06	0.000449273	0	0	0	1984	583	682	8
ENSMUST00000095027	1	-	38177326	38627185	22	5857	ENSMUSG00000037138	Aff3	AF4/FMR2 family, member 3 [Source:MGI Symbol;Acc:MGI:106927]	protein_coding	437.11	-12.1148	2.97348	-4.0743	4.61533e-05	0.00343872	0	0	0	0	112	1415	2575
ENSMUST00000227062	16	+	52031563	52205384	19	3728	ENSMUSG00000022637	Cblb	Casitas B-lineage lymphoma b [Source:MGI Symbol;Acc:MGI:2146430]	protein_coding	439.492	-12.1227	3.07203	-3.94615	7.94195e-05	0.00533941	0	0	0	0	6	2244	1924
ENSMUST00000024979	11	+	94044365	94126083	27	6756	ENSMUSG00000020859	Spag9	sperm associated antigen 9 [Source:MGI Symbol;Acc:MGI:1918084]	protein_coding	912.041	-12.214	2.40406	-5.08056	3.76331e-07	3.78774e-05	0	1	0	2829	220	497	4408
ENSMUST00000037992	19	-	4261668	4269172	14	2728	ENSMUSG00000034616	Ssh3	slingshot protein phosphatase 3 [Source:MGI Symbol;Acc:MGI:2683546]	protein_coding	469.535	-12.218	2.96545	-4.12012	3.78683e-05	0.00288386	0	0	0	2491	599	0	449
ENSMUST00000137905	13	-	41777513	41828453	4	659	ENSMUSG00000058022	Adtrp	androgen dependent TFPI regulating protein [Source:MGI Symbol;Acc:MGI:1924596]	protein_coding	489.61	-12.2784	3.02402	-4.06028	4.90132e-05	0.00359074	0	0	0	2637	835	70	0
ENSMUST00000123054	X	-	48181694	48208665	6	1388	ENSMUSG00000036985	Zdhhc9	zinc finger, DHHC domain containing 9 [Source:MGI Symbol;Acc:MGI:2444393]	retained_intron	498.647	-12.3049	2.48031	-4.96102	7.0125e-07	6.97642e-05	0	0	0	1477	136	878	1850
ENSMUST00000172792	17	+	37050631	37074304	18	4036	ENSMUSG00000024462	Gabbr1	gamma-aminobutyric acid (GABA) B receptor, 1 [Source:MGI Symbol;Acc:MGI:1860139]	protein_coding	505.174	-12.3236	2.99787	-4.11079	3.94306e-05	0.0029896	0	0	0	77	0	3199	1493
ENSMUST00000110583	9	+	13246979	13292353	9	4642	ENSMUSG00000079084	Ccdc82	coiled-coil domain containing 82 [Source:MGI Symbol;Acc:MGI:1913646]	protein_coding	522.632	-12.3726	2.92043	-4.23657	2.26961e-05	0.0018601	0	0	0	1043	0	2191	1498
ENSMUST00000117648	16	+	94370618	94469220	46	7415	ENSMUSG00000040785	Ttc3	tetratricopeptide repeat domain 3 [Source:MGI Symbol;Acc:MGI:1276539]	protein_coding	525.686	-12.381	2.95044	-4.19632	2.71289e-05	0.00214674	0	0	0	2754	0	1112	515
ENSMUST00000203688	6	-	93681478	93913554	22	4969	ENSMUSG00000045095	Magi1	membrane associated guanylate kinase, WW and PDZ domain containing 1 [Source:MGI Symbol;Acc:MGI:1203522]	protein_coding	533.654	-12.4027	2.9257	-4.23923	2.24289e-05	0.001847	0	0	0	2108	0	1080	1424
ENSMUST00000112307	17	+	84993673	85023991	6	1499	ENSMUSG00000061130	Ppm1b	protein phosphatase 1B, magnesium dependent, beta isoform [Source:MGI Symbol;Acc:MGI:101841]	protein_coding	541.15	-12.4228	2.9516	-4.20883	2.56698e-05	0.00205969	0	0	0	1797	1394	0	684
ENSMUST00000079012	6	+	116338024	116409540	8	4450	ENSMUSG00000025702	Marchf8	membrane-associated ring finger (C3HC4) 8 [Source:MGI Symbol;Acc:MGI:1919029]	protein_coding	542.156	-12.4255	2.95578	-4.20379	2.62484e-05	0.00210121	0	0	0	1387	1733	0	641
ENSMUST00000202381	5	-	73041496	73088420	27	4392	ENSMUSG00000070733	Fryl	FRY like transcription coactivator [Source:MGI Symbol;Acc:MGI:1919563]	protein_coding	560.666	-12.4739	2.96265	-4.2104	2.54921e-05	0.00205501	0	0	0	0	753	537	3605
ENSMUST00000021844	13	+	34002363	34033677	11	3266	ENSMUSG00000021408	Ripk1	receptor (TNFRSF)-interacting serine-threonine kinase 1 [Source:MGI Symbol;Acc:MGI:108212]	protein_coding	573.895	-12.5077	2.45702	-5.09059	3.56959e-07	3.6033e-05	0	0	0	729	288	1878	2225
ENSMUST00000118196	1	+	105990406	106034074	14	5796	ENSMUSG00000038866	Zcchc2	zinc finger, CCHC domain containing 2 [Source:MGI Symbol;Acc:MGI:2444114]	protein_coding	593.663	-12.5565	2.95846	-4.24426	2.1932e-05	0.00181042	0	0	0	0	412	1370	3633
ENSMUST00000081746	9	+	74976111	75032085	12	3795	ENSMUSG00000034858	Fam214a	family with sequence similarity 214, member A [Source:MGI Symbol;Acc:MGI:2387648]	protein_coding	636.991	-12.6581	2.93724	-4.30952	1.63609e-05	0.00138713	0	0	0	739	0	2170	2997
ENSMUST00000106939	11	+	105178807	105283959	22	5494	ENSMUSG00000020694	Tlk2	tousled-like kinase 2 (Arabidopsis) [Source:MGI Symbol;Acc:MGI:1346023]	protein_coding	660.53	-12.7105	2.51439	-5.05508	4.30218e-07	4.30493e-05	0	0	0	469	954	295	3902
ENSMUST00000225740	17	+	69156744	69289989	20	3952	ENSMUSG00000024044	Epb41l3	erythrocyte membrane protein band 4.1 like 3 [Source:MGI Symbol;Acc:MGI:103008]	nonsense_mediated_decay	675.701	-12.7431	2.95985	-4.30534	1.66732e-05	0.00140883	0	0	0	2408	1607	851	0
ENSMUST00000190993	11	-	116850054	116853072	5	1326	ENSMUSG00000034120	Srsf2	serine/arginine-rich splicing factor 2 [Source:MGI Symbol;Acc:MGI:98284]	protein_coding	685.397	-12.7637	2.94828	-4.3292	1.49649e-05	0.0012814	0	0	0	2147	914	0	2433
ENSMUST00000109912	8	+	76902288	77245007	9	5675	ENSMUSG00000031618	Nr3c2	nuclear receptor subfamily 3, group C, member 2 [Source:MGI Symbol;Acc:MGI:99459]	protein_coding	692.35	-12.7783	3.01615	-4.2366	2.26926e-05	0.0018601	0	0	0	132	2597	0	2213
ENSMUST00000085299	12	+	71831163	71992327	26	5879	ENSMUSG00000034574	Daam1	dishevelled associated activator of morphogenesis 1 [Source:MGI Symbol;Acc:MGI:1914596]	protein_coding	726.249	-12.8473	2.42782	-5.29171	1.21178e-07	1.23408e-05	0	0	0	2071	883	1143	1801
ENSMUST00000108360	11	+	77982754	78026214	11	3047	ENSMUSG00000037791	Phf12	PHD finger protein 12 [Source:MGI Symbol;Acc:MGI:1924057]	protein_coding	741.328	-12.8769	2.95824	-4.35289	1.34355e-05	0.001162	0	0	0	1159	2294	1869	0
ENSMUST00000020885	12	+	32954184	32976904	5	2019	ENSMUSG00000020570	Sypl	synaptophysin-like protein [Source:MGI Symbol;Acc:MGI:108081]	protein_coding	814.47	-13.0127	2.5033	-5.1982	2.01232e-07	2.04331e-05	0	0	0	377	2575	2442	621
ENSMUST00000132320	16	+	20678276	20692881	26	5004	ENSMUSG00000045983	Eif4g1	eukaryotic translation initiation factor 4, gamma 1 [Source:MGI Symbol;Acc:MGI:2384784]	retained_intron	839.807	-13.0569	2.4653	-5.29627	1.1819e-07	1.20722e-05	0	0	0	3666	866	1170	921
ENSMUST00000143939	16	+	20672755	20692883	29	5114	ENSMUSG00000045983	Eif4g1	eukaryotic translation initiation factor 4, gamma 1 [Source:MGI Symbol;Acc:MGI:2384784]	protein_coding	899.572	-13.156	2.98837	-4.4024	1.07058e-05	0.000944909	0	0	0	0	1174	5906	674
ENSMUST00000194061	1	-	162874322	162886515	5	3594	ENSMUSG00000040170	Fmo2	flavin containing monooxygenase 2 [Source:MGI Symbol;Acc:MGI:1916776]	retained_intron	908.493	-13.1702	3.0336	-4.34145	1.41544e-05	0.00121502	0	0	0	142	3523	2687	0
ENSMUST00000208002	8	+	3515425	3544267	35	4444	ENSMUSG00000004565	Pnpla6	patatin-like phospholipase domain containing 6 [Source:MGI Symbol;Acc:MGI:1354723]	protein_coding	920.473	-13.1891	2.99169	-4.4086	1.04041e-05	0.000920641	0	0	0	0	2013	457	5070
ENSMUST00000112514	17	+	75178911	75391326	30	4870	ENSMUSG00000001870	Ltbp1	latent transforming growth factor beta binding protein 1 [Source:MGI Symbol;Acc:MGI:109151]	protein_coding	956.159	-13.244	2.94773	-4.49296	7.02391e-06	0.000648196	0	0	0	1513	0	4633	2590
ENSMUST00000031625	5	+	145083830	145108761	10	1632	ENSMUSG00000029621	Arpc1a	actin related protein 2/3 complex, subunit 1A [Source:MGI Symbol;Acc:MGI:1928896]	protein_coding	972.924	-13.2692	2.43233	-5.45532	4.88847e-08	5.00806e-06	0	0	0	3000	952	1585	2460
ENSMUST00000164431	12	-	81499142	81532899	3	3305	ENSMUSG00000090935	Synj2bp	synaptojanin 2 binding protein [Source:MGI Symbol;Acc:MGI:1344347]	protein_coding	1011.7	-13.3255	2.96392	-4.4959	6.92777e-06	0.00064277	0	0	0	3113	2364	0	1984
ENSMUST00000074246	9	-	7818236	7835255	7	3130	ENSMUSG00000057367	Birc2	baculoviral IAP repeat-containing 2 [Source:MGI Symbol;Acc:MGI:1197009]	protein_coding	1146.36	-13.5058	2.96365	-4.55713	5.18566e-06	0.000489043	0	0	0	2874	2072	0	4059
ENSMUST00000114294	6	+	58640564	58692511	16	2178	ENSMUSG00000029802	Abcg2	ATP binding cassette subfamily G member 2 (Junior blood group) [Source:MGI Symbol;Acc:MGI:1347061]	protein_coding	1205.55	-13.5784	3.01647	-4.5014	6.75061e-06	0.000628026	0	0	0	2372	4887	585	0
ENSMUST00000037064	14	-	69241848	69285112	4	4174	ENSMUSG00000034248	Slc25a37	solute carrier family 25, member 37 [Source:MGI Symbol;Acc:MGI:1914962]	protein_coding	1244.05	-13.6237	3.02134	-4.50918	6.50792e-06	0.000607089	0	0	0	5830	265	0	4327
ENSMUST00000108485	11	+	72961169	72993043	21	4520	ENSMUSG00000020788	Atp2a3	ATPase, Ca++ transporting, ubiquitous [Source:MGI Symbol;Acc:MGI:1194503]	protein_coding	1345.63	-13.737	2.96511	-4.63288	3.60607e-06	0.000348674	0	0	0	3185	0	6832	2019
ENSMUST00000080411	X	-	136732953	136741352	4	1859	ENSMUSG00000031422	Morf4l2	mortality factor 4 like 2 [Source:MGI Symbol;Acc:MGI:1927167]	protein_coding	1421.7	-13.8163	2.98562	-4.62761	3.69904e-06	0.000356662	0	0	0	5663	2895	0	1899
ENSMUST00000137784	17	+	13760599	13904132	34	5684	ENSMUSG00000068036	Afdn	afadin, adherens junction formation factor [Source:MGI Symbol;Acc:MGI:1314653]	protein_coding	1606.91	-13.993	2.9805	-4.69484	2.66811e-06	0.000260175	0	0	0	6586	0	1548	5738
ENSMUST00000211247	8	+	41239778	41332092	39	6484	ENSMUSG00000031592	Pcm1	pericentriolar material 1 [Source:MGI Symbol;Acc:MGI:1277958]	protein_coding	1637.16	-14.0199	3.03108	-4.62537	3.73923e-06	0.000359531	0	0	0	5276	5254	542	0
ENSMUST00000112390	6	+	125096162	125130591	39	6537	ENSMUSG00000063870	Chd4	chromodomain helicase DNA binding protein 4 [Source:MGI Symbol;Acc:MGI:1344380]	protein_coding	1753.14	-14.1186	3.01015	-4.69034	2.72756e-06	0.00026522	0	0	0	0	7296	3209	1541
ENSMUST00000162041	10	+	58255530	58305242	23	6230	ENSMUSG00000038039	Gcc2	GRIP and coiled-coil domain containing 2 [Source:MGI Symbol;Acc:MGI:1917547]	protein_coding	1870.2	-14.2119	2.49907	-5.68688	1.29379e-08	1.33338e-06	0	0	0	8311	3068	1281	1343
ENSMUST00000017435	11	-	77529162	77585506	19	11813	ENSMUSG00000017291	Taok1	TAO kinase 1 [Source:MGI Symbol;Acc:MGI:1914490]	protein_coding	2190.07	-14.4397	2.9814	-4.84324	1.27737e-06	0.00012635	0	0	0	9212	0	5998	3546
ENSMUST00000077440	8	+	107338807	107379516	12	12773	ENSMUSG00000003847	Nfat5	nuclear factor of activated T cells 5 [Source:MGI Symbol;Acc:MGI:1859333]	protein_coding	2276.08	-14.4952	2.98427	-4.85721	1.19051e-06	0.000118097	0	0	0	0	3643	5831	9927
ENSMUST00000020441	4	-	144972626	145190666	68	15665	ENSMUSG00000020220	Vps13d	vacuolar protein sorting 13D [Source:MGI Symbol;Acc:MGI:2448530]	protein_coding	2455.57	-14.6047	3.01796	-4.83928	1.30308e-06	0.000128524	0	0	0	0	996	13386	8291
ENSMUST00000121743	7	-	3665791	3676793	14	2204	ENSMUSG00000019734	Tmc4	transmembrane channel-like gene family 4 [Source:MGI Symbol;Acc:MGI:2669035]	protein_coding	2609.54	-14.6925	2.52962	-5.80819	6.31509e-09	6.52787e-07	0	0	0	12090	4344	2129	809
ENSMUST00000159806	14	+	101880841	101934195	22	3845	ENSMUSG00000033060	Lmo7	LIM domain only 7 [Source:MGI Symbol;Acc:MGI:1353586]	protein_coding	4150.26	-15.3619	2.47659	-6.20286	5.54467e-10	5.74875e-08	0	0	0	5157	14226	3315	6684
ENSMUST00000031423	5	-	122456340	122502225	20	4486	ENSMUSG00000029467	Atp2a2	ATPase, Ca++ transporting, cardiac muscle, slow twitch 2 [Source:MGI Symbol;Acc:MGI:88110]	protein_coding	4339.65	-15.4262	3.01728	-5.11263	3.17699e-07	3.21642e-05	0	0	0	12758	10829	7917	0
ENSMUST00000056888	19	-	4270180	4283135	15	2139	ENSMUSG00000005986	Ankrd13d	ankyrin repeat domain 13 family, member D [Source:MGI Symbol;Acc:MGI:1915673]	protein_coding	57.9379	-21.6618	3.31035	-6.54365	6.0036e-11	6.24338e-09	0	0	0	0	305	0	54
ENSMUST00000212687	8	-	105698157	105699821	4	1041	ENSMUSG00000038000	Acd	adrenocortical dysplasia [Source:MGI Symbol;Acc:MGI:87873]	retained_intron	93.8442	-22.1175	3.28965	-6.72336	1.77582e-11	1.85798e-09	0	0	0	0	0	277	620
ENSMUST00000230126	15	+	41850224	41854994	4	684	ENSMUSG00000022307	Oxr1	oxidation resistance 1 [Source:MGI Symbol;Acc:MGI:2179326]	retained_intron	95.2519	-22.1755	3.289	-6.74233	1.5587e-11	1.63577e-09	0	0	0	0	0	589	314
ENSMUST00000012161	16	+	17797282	17808293	11	3308	ENSMUSG00000012017	Scarf2	scavenger receptor class F, member 2 [Source:MGI Symbol;Acc:MGI:1858430]	protein_coding	77.1949	-22.3582	3.32911	-6.71597	1.86819e-11	1.9487e-09	0	0	0	0	413	0	61
ENSMUST00000127521	X	+	13042015	13045210	2	1749	ENSMUSG00000087424	5730405O15Rik	RIKEN cDNA 5730405O15 gene [Source:MGI Symbol;Acc:MGI:1917739]	processed_transcript	84.5021	-22.4875	3.29261	-6.82967	8.51108e-12	8.95928e-10	0	0	0	468	0	229	0
ENSMUST00000193398	3	+	88043128	88055976	8	2210	ENSMUSG00000028069	Gpatch4	G patch domain containing 4 [Source:MGI Symbol;Acc:MGI:1913864]	protein_coding	88.515	-22.5309	3.28802	-6.85242	7.26119e-12	7.69061e-10	0	0	0	372	0	0	392
ENSMUST00000030791	5	-	24592622	24602012	13	1735	ENSMUSG00000028949	Smarcd3	SWI/SNF related, matrix associated, actin dependent regulator of chromatin, subfamily d, member 3 [Source:MGI Symbol;Acc:MGI:1914243]	protein_coding	87.0195	-22.5633	3.28194	-6.87499	6.19946e-12	6.60674e-10	0	0	0	0	0	495	331
ENSMUST00000154647	2	+	30266203	30282148	12	1678	ENSMUSG00000079484	Phyhd1	phytanoyl-CoA dioxygenase domain containing 1 [Source:MGI Symbol;Acc:MGI:3612860]	protein_coding	110.476	-22.582	3.30063	-6.84173	7.82443e-12	8.26173e-10	0	0	0	421	0	530	0
ENSMUST00000197143	5	+	98854415	98873760	2	2739	ENSMUSG00000029335	Bmp3	bone morphogenetic protein 3 [Source:MGI Symbol;Acc:MGI:88179]	protein_coding	61.1139	-22.7275	3.31267	-6.86076	6.84945e-12	7.27691e-10	0	0	0	59	312	0	0
ENSMUST00000069573	1	-	191899970	191907527	3	1461	ENSMUSG00000055833	1700034H15Rik	RIKEN cDNA 1700034H15 gene [Source:MGI Symbol;Acc:MGI:1921515]	antisense	108.053	-22.8271	3.31593	-6.88407	5.81644e-12	6.21781e-10	0	0	0	499	256	0	0
ENSMUST00000030317	4	-	143267431	143299564	6	1817	ENSMUSG00000028583	Pdpn	podoplanin [Source:MGI Symbol;Acc:MGI:103098]	protein_coding	113.852	-22.8317	3.3016	-6.91532	4.66808e-12	5.0214e-10	0	0	0	0	0	759	319
ENSMUST00000045517	17	-	23755414	23763775	6	2798	ENSMUSG00000040097	Flywch1	FLYWCH-type zinc finger 1 [Source:MGI Symbol;Acc:MGI:2442638]	protein_coding	76.5511	-22.8875	3.31602	-6.9021	5.12376e-12	5.49439e-10	0	0	0	0	57	0	643
ENSMUST00000135467	7	-	18890884	18910398	14	1961	ENSMUSG00000074358	Ccdc61	coiled-coil domain containing 61 [Source:MGI Symbol;Acc:MGI:2685005]	nonsense_mediated_decay	87.9139	-22.9504	3.30407	-6.9461	3.75532e-12	4.05222e-10	0	0	0	373	233	0	0
ENSMUST00000112303	X	+	162901605	163032325	19	3289	ENSMUSG00000031360	Ctps2	cytidine 5'-triphosphate synthase 2 [Source:MGI Symbol;Acc:MGI:1933185]	protein_coding	141.818	-22.9862	3.30772	-6.94925	3.67237e-12	3.97517e-10	0	0	0	0	0	648	702
ENSMUST00000138308	9	+	5345496	5354448	7	1504	ENSMUSG00000025887	Casp12	caspase 12 [Source:MGI Symbol;Acc:MGI:1312922]	retained_intron	54.8563	-23.1213	3.29089	-7.02585	2.12771e-12	2.37792e-10	0	0	0	0	0	52	475
ENSMUST00000065666	16	+	48872621	48874496	4	593	ENSMUSG00000022651	Retnlg	resistin like gamma [Source:MGI Symbol;Acc:MGI:2667763]	protein_coding	54.0257	-23.1408	3.29538	-7.0222	2.18408e-12	2.43302e-10	0	0	0	0	0	465	44
ENSMUST00000131405	18	+	30272927	30348120	25	3144	ENSMUSG00000033628	Pik3c3	phosphatidylinositol 3-kinase catalytic subunit type 3 [Source:MGI Symbol;Acc:MGI:2445019]	nonsense_mediated_decay	60.4935	-23.1661	3.29927	-7.02159	2.19361e-12	2.43576e-10	0	0	0	0	0	518	52
ENSMUST00000212326	8	+	71542943	71545720	6	779	ENSMUSG00000031813	Mvb12a	multivesicular body subunit 12A [Source:MGI Symbol;Acc:MGI:1920961]	nonsense_mediated_decay	64.3294	-23.1759	3.31196	-6.99765	2.60298e-12	2.84444e-10	0	0	0	460	0	49	0
ENSMUST00000069005	12	+	12262177	12373395	12	1771	ENSMUSG00000020589	Fam49a	family with sequence similarity 49, member A [Source:MGI Symbol;Acc:MGI:1261783]	protein_coding	57.3839	-23.2149	3.28986	-7.0565	1.7075e-12	1.97234e-10	0	0	0	0	0	479	62
ENSMUST00000152007	2	-	30975892	30980506	4	854	ENSMUSG00000026851	BC005624	cDNA sequence BC005624 [Source:MGI Symbol;Acc:MGI:2385132]	retained_intron	57.0272	-23.2152	3.31207	-7.00926	2.39581e-12	2.63478e-10	0	0	0	0	302	49	0
ENSMUST00000150585	7	+	80269679	80291573	23	2554	ENSMUSG00000030534	Vps33b	vacuolar protein sorting 33B [Source:MGI Symbol;Acc:MGI:2446237]	nonsense_mediated_decay	57.2321	-23.2175	3.29733	-7.0413	1.90459e-12	2.15063e-10	0	0	0	0	0	47	503
ENSMUST00000206583	7	-	25463693	25477534	8	1399	ENSMUSG00000074272	Ceacam1	carcinoembryonic antigen-related cell adhesion molecule 1 [Source:MGI Symbol;Acc:MGI:1347245]	nonsense_mediated_decay	63.1939	-23.2221	3.29586	-7.04584	1.84342e-12	2.10777e-10	0	0	0	0	0	64	543
ENSMUST00000177800	5	-	120609058	120612589	4	1668	ENSMUSG00000029600	Rita1	RBPJ interacting and tubulin associated 1 [Source:MGI Symbol;Acc:MGI:1922021]	protein_coding	62.5705	-23.2332	3.30479	-7.03016	2.06298e-12	2.31309e-10	0	0	0	440	0	0	58
ENSMUST00000018755	11	-	54054928	54069014	7	1182	ENSMUSG00000020388	Pdlim4	PDZ and LIM domain 4 [Source:MGI Symbol;Acc:MGI:1353470]	protein_coding	57.9984	-23.2375	3.31789	-7.00369	2.49306e-12	2.73299e-10	0	0	0	0	312	42	0
ENSMUST00000134858	1	+	86154798	86179850	10	2681	ENSMUSG00000062590	Armc9	armadillo repeat containing 9 [Source:MGI Symbol;Acc:MGI:1926045]	processed_transcript	58.0314	-23.2385	3.31205	-7.01635	2.27742e-12	2.51261e-10	0	0	0	0	32	494	0
ENSMUST00000190564	9	+	106176677	106186502	6	577	ENSMUSG00000020257	Wdr82	WD repeat domain containing 82 [Source:MGI Symbol;Acc:MGI:1924555]	nonsense_mediated_decay	60.1283	-23.2813	3.30446	-7.0454	1.84925e-12	2.10777e-10	0	0	0	424	0	53	0
ENSMUST00000053263	4	-	141614233	141618238	6	1671	ENSMUSG00000043085	Tmem82	transmembrane protein 82 [Source:MGI Symbol;Acc:MGI:2384869]	protein_coding	67.3653	-23.2833	3.29782	-7.06022	1.66244e-12	1.93168e-10	0	0	0	0	0	71	576
ENSMUST00000018841	11	-	84422855	84513522	13	1822	ENSMUSG00000018697	Aatf	apoptosis antagonizing transcription factor [Source:MGI Symbol;Acc:MGI:1929608]	protein_coding	86.9953	-23.288	3.29771	-7.06186	1.64286e-12	1.92349e-10	0	0	0	0	202	0	504
ENSMUST00000204604	6	+	73223050	73225064	1	2015	ENSMUSG00000107440	Gm40377	predicted gene, 40377 [Source:MGI Symbol;Acc:MGI:5623262]	TEC	60.3518	-23.292	3.29467	-7.06959	1.55387e-12	1.85825e-10	0	0	0	409	0	0	75
ENSMUST00000129962	16	-	11193505	11194995	2	769	ENSMUSG00000005846	Rsl1d1	ribosomal L1 domain containing 1 [Source:MGI Symbol;Acc:MGI:1913659]	retained_intron	132.869	-23.2944	3.34921	-6.9552	3.52063e-12	3.82294e-10	0	0	0	0	687	141	0
ENSMUST00000151160	11	+	120677339	120689297	6	820	ENSMUSG00000025142	Aspscr1	alveolar soft part sarcoma chromosome region, candidate 1 (human) [Source:MGI Symbol;Acc:MGI:1916188]	protein_coding	65.9428	-23.2983	3.29697	-7.0666	1.58777e-12	1.88462e-10	0	0	0	442	0	0	88
ENSMUST00000125572	13	+	100126125	100126935	2	600	ENSMUSG00000021645	Smn1	survival motor neuron 1 [Source:MGI Symbol;Acc:MGI:109257]	retained_intron	60.9152	-23.3015	3.29613	-7.06934	1.55674e-12	1.85825e-10	0	0	0	415	0	0	73
ENSMUST00000123100	X	+	71556946	71559273	4	634	ENSMUSG00000015217	Hmgb3	high mobility group box 3 [Source:MGI Symbol;Acc:MGI:1098219]	protein_coding	102.295	-23.3095	3.30355	-7.05588	1.71508e-12	1.97447e-10	0	0	0	575	0	267	0
ENSMUST00000127773	14	-	55628662	55630660	8	956	ENSMUSG00000002319	Ipo4	importin 4 [Source:MGI Symbol;Acc:MGI:1923001]	retained_intron	67.5686	-23.3134	3.29545	-7.07442	1.50074e-12	1.81257e-10	0	0	0	83	0	535	0
ENSMUST00000141047	2	+	112266314	112406319	28	4532	ENSMUSG00000096764	Gm21985	predicted gene 21985 [Source:MGI Symbol;Acc:MGI:5439454]	nonsense_mediated_decay	61.9098	-23.326	3.29598	-7.07711	1.4719e-12	1.79031e-10	0	0	0	418	0	77	0
ENSMUST00000123744	3	+	10012605	10016335	2	3238	ENSMUSG00000027533	Fabp5	fatty acid binding protein 5, epidermal [Source:MGI Symbol;Acc:MGI:101790]	retained_intron	62.1279	-23.3279	3.31355	-7.04017	1.92011e-12	2.15993e-10	0	0	0	0	327	0	58
ENSMUST00000218509	10	+	52801493	52801700	1	208	ENSMUSG00000112257	Gm47623	predicted gene, 47623 [Source:MGI Symbol;Acc:MGI:6096688]	TEC	62.3672	-23.337	3.31435	-7.04122	1.90559e-12	2.15063e-10	0	0	0	0	329	0	57
ENSMUST00000199557	5	+	110135851	110171520	19	2873	ENSMUSG00000014668	Chfr	checkpoint with forkhead and ring finger domains [Source:MGI Symbol;Acc:MGI:2444898]	nonsense_mediated_decay	176.303	-23.3376	3.33529	-6.99716	2.61207e-12	2.84534e-10	0	0	0	0	0	321	1369
ENSMUST00000228803	17	+	15056751	15064230	6	1271	ENSMUSG00000036552	Ermard	ER membrane associated RNA degradation [Source:MGI Symbol;Acc:MGI:1917317]	protein_coding	139.949	-23.3535	3.30793	-7.05986	1.66669e-12	1.93168e-10	0	0	0	0	0	772	557
ENSMUST00000032704	7	-	35392152	35396836	4	1857	ENSMUSG00000030493	Faap24	Fanconi anemia core complex associated protein 24 [Source:MGI Symbol;Acc:MGI:2142208]	protein_coding	67.5352	-23.3626	3.30492	-7.06903	1.56015e-12	1.85825e-10	0	0	0	0	0	56	593
ENSMUST00000080210	2	+	102658659	102790784	11	11595	ENSMUSG00000005089	Slc1a2	solute carrier family 1 (glial high affinity glutamate transporter), member 2 [Source:MGI Symbol;Acc:MGI:101931]	protein_coding	72.156	-23.37	3.31332	-7.05336	1.74642e-12	2.00384e-10	0	0	0	0	366	88	0
ENSMUST00000195995	3	-	90006220	90052472	26	3516	ENSMUSG00000042520	Ubap2l	ubiquitin-associated protein 2-like [Source:MGI Symbol;Acc:MGI:1921633]	protein_coding	70.4173	-23.3725	3.29479	-7.09376	1.30515e-12	1.62475e-10	0	0	0	455	0	0	115
ENSMUST00000221488	12	+	111814241	111825325	5	742	ENSMUSG00000021286	Zfyve21	zinc finger, FYVE domain containing 21 [Source:MGI Symbol;Acc:MGI:1915770]	retained_intron	70.0304	-23.3918	3.29525	-7.09863	1.25997e-12	1.59899e-10	0	0	0	90	0	0	563
ENSMUST00000224918	13	+	55211819	55240847	6	1001	ENSMUSG00000021488	Nsd1	nuclear receptor-binding SET-domain protein 1 [Source:MGI Symbol;Acc:MGI:1276545]	protein_coding	71.3447	-23.3968	3.31263	-7.06291	1.63048e-12	1.91551e-10	0	0	0	503	0	63	0
ENSMUST00000176162	4	+	95557511	95840654	13	3037	ENSMUSG00000028573	Fggy	FGGY carbohydrate kinase domain containing [Source:MGI Symbol;Acc:MGI:1922828]	processed_transcript	65.6634	-23.4074	3.30316	-7.08635	1.37693e-12	1.68671e-10	0	0	0	453	0	70	0
ENSMUST00000109874	13	+	56703668	56740304	7	4534	ENSMUSG00000021540	Smad5	SMAD family member 5 [Source:MGI Symbol;Acc:MGI:1328787]	protein_coding	76.8621	-23.4177	3.29134	-7.11495	1.11951e-12	1.45969e-10	0	0	0	0	0	131	606
ENSMUST00000161336	3	-	116748082	116808042	33	5365	ENSMUSG00000033400	Agl	amylo-1,6-glucosidase, 4-alpha-glucanotransferase [Source:MGI Symbol;Acc:MGI:1924809]	nonsense_mediated_decay	73.5466	-23.4199	3.3157	-7.06334	1.62548e-12	1.91551e-10	0	0	0	0	53	606	0
ENSMUST00000153404	9	+	75193773	75203752	4	651	ENSMUSG00000034593	Myo5a	myosin VA [Source:MGI Symbol;Acc:MGI:105976]	retained_intron	91.4709	-23.4252	3.31761	-7.06087	1.65464e-12	1.93072e-10	0	0	0	0	93	710	0
ENSMUST00000201057	5	-	31260479	31261244	3	473	ENSMUSG00000038564	Ift172	intraflagellar transport 172 [Source:MGI Symbol;Acc:MGI:2682064]	retained_intron	67.5956	-23.4439	3.2947	-7.11566	1.11379e-12	1.45969e-10	0	0	0	0	0	80	569
ENSMUST00000095779	10	-	25279329	25299107	5	919	ENSMUSG00000039166	Akap7	A kinase (PRKA) anchor protein 7 [Source:MGI Symbol;Acc:MGI:1859150]	protein_coding	68.0336	-23.4558	3.29222	-7.1246	1.0438e-12	1.38725e-10	0	0	0	0	0	89	564
ENSMUST00000204803	6	+	83058097	83059988	4	1032	ENSMUSG00000009145	Dqx1	DEAQ RNA-dependent ATPase [Source:MGI Symbol;Acc:MGI:2136388]	non_stop_decay	68.4512	-23.4583	3.32988	-7.04478	1.85755e-12	2.11025e-10	0	0	0	44	366	0	0
ENSMUST00000108531	11	-	70943072	70969973	17	2453	ENSMUSG00000040667	Nup88	nucleoporin 88 [Source:MGI Symbol;Acc:MGI:104900]	protein_coding	153.038	-23.4627	3.3429	-7.01866	2.24009e-12	2.47937e-10	0	0	0	303	665	0	0
ENSMUST00000188784	9	+	105643201	105648996	3	1295	ENSMUSG00000032571	Pik3r4	phosphoinositide-3-kinase regulatory subunit 4 [Source:MGI Symbol;Acc:MGI:1922919]	protein_coding	74.6572	-23.4758	3.30773	-7.09726	1.27252e-12	1.60449e-10	0	0	0	127	340	0	0
ENSMUST00000232354	17	+	21008951	21025990	5	1041	ENSMUSG00000067942	Zfp160	zinc finger protein 160 [Source:MGI Symbol;Acc:MGI:108187]	protein_coding	86.6417	-23.4807	3.30661	-7.10113	1.23743e-12	1.59166e-10	0	0	0	0	381	200	0
ENSMUST00000227309	15	+	35371546	35420151	5	1539	ENSMUSG00000037646	Vps13b	vacuolar protein sorting 13B [Source:MGI Symbol;Acc:MGI:1916380]	retained_intron	69.5071	-23.4827	3.31451	-7.08483	1.39219e-12	1.69936e-10	0	0	0	0	358	76	0
ENSMUST00000052650	11	+	96281905	96285315	2	2635	ENSMUSG00000056648	Hoxb8	homeobox B8 [Source:MGI Symbol;Acc:MGI:96189]	protein_coding	70.0835	-23.4925	3.31035	-7.09667	1.27795e-12	1.60546e-10	0	0	0	0	354	0	90
ENSMUST00000198184	6	-	70457501	70458036	2	359	ENSMUSG00000076594	Igkv6-13	immunoglobulin kappa variable 6-13 [Source:MGI Symbol;Acc:MGI:1330829]	IG_V_gene	70.4836	-23.5	3.31468	-7.0897	1.34408e-12	1.65254e-10	0	0	0	467	61	0	0
ENSMUST00000039390	9	+	102505750	102546239	11	5837	ENSMUSG00000035606	Ky	kyphoscoliosis peptidase [Source:MGI Symbol;Acc:MGI:96709]	protein_coding	70.7462	-23.5074	3.31332	-7.09482	1.29518e-12	1.62119e-10	0	0	0	502	0	0	60
ENSMUST00000194374	1	-	136223563	136227662	4	2387	ENSMUSG00000041605	5730559C18Rik	innate immunity activator [Source:MGI Symbol;Acc:MGI:1921579]	retained_intron	70.8625	-23.509	3.29246	-7.14027	9.31506e-13	1.25742e-10	0	0	0	0	0	99	581
ENSMUST00000048188	15	+	66577580	66645255	21	6665	ENSMUSG00000072501	Phf20l1	PHD finger protein 20-like 1 [Source:MGI Symbol;Acc:MGI:2444412]	protein_coding	148.362	-23.5272	3.32564	-7.07449	1.5e-12	1.81257e-10	0	0	0	854	0	363	0
ENSMUST00000214736	9	+	47771141	47773375	1	2235	ENSMUSG00000110959	Gm47198	predicted gene, 47198 [Source:MGI Symbol;Acc:MGI:6095994]	TEC	72.1287	-23.5348	3.30644	-7.11785	1.09626e-12	1.4458e-10	0	0	0	0	352	0	113
ENSMUST00000148005	9	+	7347406	7357663	7	4474	ENSMUSG00000049723	Mmp12	matrix metallopeptidase 12 [Source:MGI Symbol;Acc:MGI:97005]	retained_intron	75.3242	-23.5428	3.32017	-7.09082	1.33321e-12	1.65078e-10	0	0	0	506	60	0	0
ENSMUST00000107913	4	-	43514712	43523388	9	2098	ENSMUSG00000028464	Tpm2	tropomyosin 2, beta [Source:MGI Symbol;Acc:MGI:98810]	protein_coding	73.4637	-23.5554	3.29471	-7.14945	8.71255e-13	1.19009e-10	0	0	0	0	0	101	604
ENSMUST00000073120	1	-	171276992	171281186	13	1821	ENSMUSG00000062729	Ppox	protoporphyrinogen oxidase [Source:MGI Symbol;Acc:MGI:104968]	protein_coding	74.6397	-23.5591	3.30367	-7.13121	9.94911e-13	1.33256e-10	0	0	0	79	0	0	621
ENSMUST00000123876	3	+	104865080	104889440	8	862	ENSMUSG00000045576	St7l	suppression of tumorigenicity 7-like [Source:MGI Symbol;Acc:MGI:2386964]	protein_coding	73.7111	-23.5646	3.29417	-7.15343	8.46335e-13	1.16775e-10	0	0	0	461	0	136	0
ENSMUST00000106468	7	-	122111572	122132917	12	3304	ENSMUSG00000044702	Palb2	partner and localizer of BRCA2 [Source:MGI Symbol;Acc:MGI:3040695]	protein_coding	74.6253	-23.57	3.30701	-7.12729	1.02364e-12	1.36572e-10	0	0	0	70	0	0	632
ENSMUST00000015358	X	+	71364760	71419196	15	4634	ENSMUSG00000015214	Mtmr1	myotubularin related protein 1 [Source:MGI Symbol;Acc:MGI:1858271]	protein_coding	74.9031	-23.5809	3.31416	-7.1152	1.11753e-12	1.45969e-10	0	0	0	0	0	54	666
ENSMUST00000146752	X	+	160502434	160529812	4	1644	ENSMUSG00000031295	Phka2	phosphorylase kinase alpha 2 [Source:MGI Symbol;Acc:MGI:97577]	retained_intron	75.0333	-23.5842	3.28663	-7.17581	7.18828e-13	1.06143e-10	0	0	0	0	0	560	149
ENSMUST00000179926	8	+	113635587	113643806	6	3470	ENSMUSG00000078908	Mon1b	MON1 homolog B, secretory traffciking associated [Source:MGI Symbol;Acc:MGI:1923231]	protein_coding	75.4299	-23.5919	3.32237	-7.10093	1.23922e-12	1.59166e-10	0	0	0	0	395	72	0
ENSMUST00000232429	16	-	17572956	17576671	4	2577	ENSMUSG00000022756	Slc7a4	solute carrier family 7 (cationic amino acid transporter, y+ system), member 4 [Source:MGI Symbol;Acc:MGI:2146512]	retained_intron	75.4078	-23.5951	3.31426	-7.11926	1.08511e-12	1.4366e-10	0	0	0	531	0	0	69
ENSMUST00000226493	15	+	103503277	103522148	5	775	ENSMUSG00000022489	Pde1b	phosphodiesterase 1B, Ca2+-calmodulin dependent [Source:MGI Symbol;Acc:MGI:97523]	protein_coding	75.7248	-23.6	3.28981	-7.17367	7.30129e-13	1.06143e-10	0	0	0	0	0	133	593
ENSMUST00000212745	8	-	94870873	94876096	2	401	ENSMUSG00000040631	Dok4	docking protein 4 [Source:MGI Symbol;Acc:MGI:2148865]	protein_coding	76.4544	-23.6081	3.32142	-7.10784	1.17876e-12	1.52539e-10	0	0	0	0	399	0	77
ENSMUST00000146819	8	+	18595582	18632901	8	2067	ENSMUSG00000039842	Mcph1	microcephaly, primary autosomal recessive 1 [Source:MGI Symbol;Acc:MGI:2443308]	protein_coding	93.526	-23.6205	3.29273	-7.17354	7.30811e-13	1.06143e-10	0	0	0	0	0	646	239
ENSMUST00000150429	1	+	176814660	176845497	8	1398	ENSMUSG00000026504	Sdccag8	serologically defined colon cancer antigen 8 [Source:MGI Symbol;Acc:MGI:1924066]	retained_intron	77.3272	-23.6223	3.29364	-7.17211	7.3853e-13	1.06529e-10	0	0	0	0	0	605	125
ENSMUST00000142338	2	+	164914090	164919559	2	482	ENSMUSG00000085436	Zfp335os	zinc finger protein 335, opposite strand [Source:MGI Symbol;Acc:MGI:3649775]	antisense	78.0975	-23.6428	3.30546	-7.15266	8.51125e-13	1.16775e-10	0	0	0	0	365	0	149
ENSMUST00000193643	9	-	108616785	108649342	7	741	ENSMUSG00000064145	Arih2	ariadne RBR E3 ubiquitin protein ligase 2 [Source:MGI Symbol;Acc:MGI:1344361]	nonsense_mediated_decay	88.2632	-23.6431	3.33487	-7.08968	1.34423e-12	1.65254e-10	0	0	0	74	459	0	0
ENSMUST00000159306	9	-	108052225	108059730	11	1137	ENSMUSG00000041528	Rnf123	ring finger protein 123 [Source:MGI Symbol;Acc:MGI:2148796]	nonsense_mediated_decay	78.8164	-23.6488	3.30121	-7.16366	7.85528e-13	1.11273e-10	0	0	0	509	0	126	0
ENSMUST00000146625	8	-	47667178	47673689	2	2320	ENSMUSG00000063049	Ing2	inhibitor of growth family, member 2 [Source:MGI Symbol;Acc:MGI:1916510]	processed_transcript	78.7222	-23.6535	3.30162	-7.16421	7.82392e-13	1.11273e-10	0	0	0	0	346	182	0
ENSMUST00000102635	11	-	65176561	65269941	13	4935	ENSMUSG00000020542	Myocd	myocardin [Source:MGI Symbol;Acc:MGI:2137495]	protein_coding	98.8647	-23.6665	3.31053	-7.14886	8.75003e-13	1.19049e-10	0	0	0	0	158	0	691
ENSMUST00000173973	17	+	34605861	34612443	7	1105	ENSMUSG00000034254	Agpat1	1-acylglycerol-3-phosphate O-acyltransferase 1 (lysophosphatidic acid acyltransferase, alpha) [Source:MGI Symbol;Acc:MGI:1932075]	nonsense_mediated_decay	79.7306	-23.6668	3.29993	-7.1719	7.39652e-13	1.06529e-10	0	0	0	0	337	206	0
ENSMUST00000156196	11	-	5060470	5064851	5	2730	ENSMUSG00000034201	Gas2l1	growth arrest-specific 2 like 1 [Source:MGI Symbol;Acc:MGI:1926176]	processed_transcript	207.415	-23.6723	3.33718	-7.09352	1.30747e-12	1.62475e-10	0	0	0	978	0	0	787
ENSMUST00000144221	17	+	26715655	26742959	4	1332	ENSMUSG00000048249	Crebrf	CREB3 regulatory factor [Source:MGI Symbol;Acc:MGI:1924378]	protein_coding	85.2821	-23.6812	3.29436	-7.1884	6.55553e-13	9.95798e-11	0	0	0	484	0	217	0
ENSMUST00000203035	6	-	85328947	85333422	1	4476	ENSMUSG00000033720	Sfxn5	sideroflexin 5 [Source:MGI Symbol;Acc:MGI:2137681]	retained_intron	81.5265	-23.6818	3.31062	-7.15328	8.47285e-13	1.16775e-10	0	0	0	0	389	139	0
ENSMUST00000139311	2	-	119766859	119787519	23	4714	ENSMUSG00000034032	Rpap1	RNA polymerase II associated protein 1 [Source:MGI Symbol;Acc:MGI:1916175]	retained_intron	91.1003	-23.6824	3.30056	-7.17528	7.2157e-13	1.06143e-10	0	0	0	0	327	0	337
ENSMUST00000155732	13	+	65278903	65284970	4	453	ENSMUSG00000021514	Zfp369	zinc finger protein 369 [Source:MGI Symbol;Acc:MGI:2176229]	protein_coding	81.0005	-23.6846	3.31798	-7.13827	9.45103e-13	1.27079e-10	0	0	0	0	0	703	60
ENSMUST00000131929	X	-	8125701	8128517	4	774	ENSMUSG00000031166	Wdr13	WD repeat domain 13 [Source:MGI Symbol;Acc:MGI:1914661]	retained_intron	84.2904	-23.6867	3.31162	-7.1526	8.51508e-13	1.16775e-10	0	0	0	497	119	0	0
ENSMUST00000209742	8	+	88697061	88716377	5	1477	ENSMUSG00000036712	Cyld	CYLD lysine 63 deubiquitinase [Source:MGI Symbol;Acc:MGI:1921506]	processed_transcript	81.0986	-23.6897	3.28992	-7.20069	5.99094e-13	9.45964e-11	0	0	0	444	0	226	0
ENSMUST00000040308	5	-	121817216	121836850	8	2530	ENSMUSG00000042594	Sh2b3	SH2B adaptor protein 3 [Source:MGI Symbol;Acc:MGI:893598]	protein_coding	142.537	-23.6901	3.308	-7.16145	7.98266e-13	1.12614e-10	0	0	0	0	0	686	670
ENSMUST00000165233	10	-	79527450	79533772	4	659	ENSMUSG00000052151	Plpp2	phospholipid phosphatase 2 [Source:MGI Symbol;Acc:MGI:1354945]	nonsense_mediated_decay	87.7638	-23.6914	3.31451	-7.14779	8.81884e-13	1.19513e-10	0	0	0	596	0	105	0
ENSMUST00000134362	2	+	71873326	71886312	6	1060	ENSMUSG00000006494	Pdk1	pyruvate dehydrogenase kinase, isoenzyme 1 [Source:MGI Symbol;Acc:MGI:1926119]	processed_transcript	81.1811	-23.692	3.29961	-7.18026	6.95809e-13	1.03685e-10	0	0	0	0	340	0	220
ENSMUST00000134943	4	+	131884295	131897834	6	980	ENSMUSG00000028911	Srsf4	serine/arginine-rich splicing factor 4 [Source:MGI Symbol;Acc:MGI:1890577]	nonsense_mediated_decay	81.205	-23.6939	3.29623	-7.18816	6.56691e-13	9.95798e-11	0	0	0	492	0	169	0
ENSMUST00000066473	2	-	91137361	91183818	36	5974	ENSMUSG00000040687	Madd	MAP-kinase activating death domain [Source:MGI Symbol;Acc:MGI:2444672]	protein_coding	209.775	-23.6965	3.33837	-7.09825	1.26351e-12	1.59899e-10	0	0	0	976	0	793	0
ENSMUST00000023682	16	-	91679265	91688770	10	2365	ENSMUSG00000022960	Donson	downstream neighbor of SON [Source:MGI Symbol;Acc:MGI:1890621]	protein_coding	81.7073	-23.6977	3.30492	-7.17043	7.47648e-13	1.07231e-10	0	0	0	538	0	0	121
ENSMUST00000152732	11	+	70006980	70008069	3	720	ENSMUSG00000020888	Dvl2	dishevelled segment polarity protein 2 [Source:MGI Symbol;Acc:MGI:106613]	retained_intron	83.131	-23.6982	3.29445	-7.19338	6.3205e-13	9.74704e-11	0	0	0	158	0	0	605
ENSMUST00000037360	2	-	119269201	119271272	3	1703	ENSMUSG00000034226	Rhov	ras homolog family member V [Source:MGI Symbol;Acc:MGI:2444227]	protein_coding	87.1046	-23.699	3.33272	-7.11101	1.15195e-12	1.49632e-10	0	0	0	77	450	0	0
ENSMUST00000212489	9	+	37991825	37996408	2	4237	ENSMUSG00000060583	Olfr881	olfactory receptor 881 [Source:MGI Symbol;Acc:MGI:3030715]	protein_coding	87.4669	-23.6999	3.3098	-7.16051	8.03764e-13	1.12927e-10	0	0	0	483	148	0	0
ENSMUST00000053594	10	-	95174746	95324108	3	1661	ENSMUSG00000045867	Cradd	CASP2 and RIPK1 domain containing adaptor with death domain [Source:MGI Symbol;Acc:MGI:1336168]	protein_coding	82.0261	-23.7088	3.29517	-7.19503	6.24486e-13	9.68291e-11	0	0	0	492	0	0	181
ENSMUST00000140867	2	-	132554069	132578217	6	459	ENSMUSG00000027346	Gpcpd1	glycerophosphocholine phosphodiesterase 1 [Source:MGI Symbol;Acc:MGI:104898]	processed_transcript	90.4182	-23.713	3.28988	-7.20788	5.68279e-13	9.0275e-11	0	0	0	375	0	397	0
ENSMUST00000105687	4	-	149715375	149738044	11	3697	ENSMUSG00000044700	Tmem201	transmembrane protein 201 [Source:MGI Symbol;Acc:MGI:1196277]	protein_coding	82.481	-23.7167	3.29493	-7.19794	6.11294e-13	9.52124e-11	0	0	0	156	0	587	0
ENSMUST00000153686	7	-	126800790	126809108	4	799	ENSMUSG00000114515	Aldoa		nonsense_mediated_decay	99.2208	-23.7175	3.30193	-7.18291	6.82427e-13	1.02133e-10	0	0	0	566	0	0	255
ENSMUST00000130591	2	-	91143042	91154951	6	843	ENSMUSG00000040687	Madd	MAP-kinase activating death domain [Source:MGI Symbol;Acc:MGI:2444672]	retained_intron	88.4335	-23.7214	3.28334	-7.22479	5.01891e-13	8.39544e-11	0	0	0	0	0	314	530
ENSMUST00000172167	8	+	81342556	81745902	5	2705	ENSMUSG00000037940	Inpp4b	inositol polyphosphate-4-phosphatase, type II [Source:MGI Symbol;Acc:MGI:2158925]	retained_intron	82.8498	-23.7235	3.30015	-7.1886	6.54581e-13	9.95798e-11	0	0	0	0	0	117	678
ENSMUST00000182156	13	-	46681075	46681952	2	597	ENSMUSG00000021374	Nup153	nucleoporin 153 [Source:MGI Symbol;Acc:MGI:2385621]	retained_intron	83.1909	-23.7258	3.3027	-7.18377	6.78168e-13	1.01938e-10	0	0	0	535	0	0	139
ENSMUST00000175937	19	+	46599124	46644555	3	421	ENSMUSG00000047731	Wbp1l	WW domain binding protein 1 like [Source:MGI Symbol;Acc:MGI:107577]	processed_transcript	83.237	-23.7266	3.28486	-7.22303	5.0841e-13	8.45434e-11	0	0	0	0	0	560	228
ENSMUST00000103118	11	-	100704746	100712465	18	3046	ENSMUSG00000020918	Kat2a	K(lysine) acetyltransferase 2A [Source:MGI Symbol;Acc:MGI:1343101]	protein_coding	83.6939	-23.7315	3.31661	-7.15535	8.34599e-13	1.1631e-10	0	0	0	0	72	0	687
ENSMUST00000079160	8	-	25578490	25597513	11	2126	ENSMUSG00000037363	Letm2	leucine zipper-EF-hand containing transmembrane protein 2 [Source:MGI Symbol;Acc:MGI:2444979]	protein_coding	83.8046	-23.7372	3.3089	-7.17372	7.29869e-13	1.06143e-10	0	0	0	0	391	0	161
ENSMUST00000071044	6	+	72544391	72562983	10	1247	ENSMUSG00000056737	Capg	capping protein (actin filament), gelsolin-like [Source:MGI Symbol;Acc:MGI:1098259]	protein_coding	84.4544	-23.7489	3.31472	-7.16469	7.7965e-13	1.11273e-10	0	0	0	582	0	0	93
ENSMUST00000226059	13	+	60601947	60762802	27	5009	ENSMUSG00000021559	Dapk1	death associated protein kinase 1 [Source:MGI Symbol;Acc:MGI:1916885]	protein_coding	85.5007	-23.7584	3.28818	-7.22539	4.99672e-13	8.39544e-11	0	0	0	0	0	593	216
ENSMUST00000171564	10	-	127296222	127311786	22	2962	ENSMUSG00000040354	Mars	methionine-tRNA synthetase [Source:MGI Symbol;Acc:MGI:1345633]	protein_coding	216.367	-23.7702	3.34824	-7.09929	1.25397e-12	1.59899e-10	0	0	0	0	692	918	0
ENSMUST00000221722	12	-	69322609	69341603	12	2385	ENSMUSG00000020982	Nemf	nuclear export mediator factor [Source:MGI Symbol;Acc:MGI:1918305]	processed_transcript	87.506	-23.7884	3.3072	-7.1929	6.34286e-13	9.74704e-11	0	0	0	571	0	0	136
ENSMUST00000170517	9	+	64960905	64986978	13	2820	ENSMUSG00000034263	Ints14	integrator complex subunit 14 [Source:MGI Symbol;Acc:MGI:1917132]	protein_coding	93.9186	-23.7971	3.30124	-7.20853	5.6561e-13	9.0275e-11	0	0	0	0	261	462	0
ENSMUST00000208363	8	+	3353415	3389408	9	2255	ENSMUSG00000074497	A430078G23Rik	RIKEN cDNA A430078G23 gene [Source:MGI Symbol;Acc:MGI:2442135]	nonsense_mediated_decay	98.4394	-23.8023	3.29384	-7.2263	4.96347e-13	8.39544e-11	0	0	0	0	0	659	273
ENSMUST00000020685	11	-	43421031	43426227	5	634	ENSMUSG00000020415	Pttg1	pituitary tumor-transforming gene 1 [Source:MGI Symbol;Acc:MGI:1353578]	protein_coding	88.1405	-23.8028	3.30109	-7.21058	5.57156e-13	8.99884e-11	0	0	0	0	0	693	139
ENSMUST00000109606	13	-	75912742	75943925	5	1676	ENSMUSG00000021589	Rhobtb3	Rho-related BTB domain containing 3 [Source:MGI Symbol;Acc:MGI:1920546]	protein_coding	87.8091	-23.8057	3.30175	-7.21002	5.59454e-13	8.99884e-11	0	0	0	0	352	0	264
ENSMUST00000204635	6	-	143011739	143013712	2	909	ENSMUSG00000030279	C2cd5	C2 calcium-dependent domain containing 5 [Source:MGI Symbol;Acc:MGI:1921991]	retained_intron	102.059	-23.8114	3.31901	-7.17425	7.27027e-13	1.06143e-10	0	0	0	0	475	0	198
ENSMUST00000071563	6	+	127577975	127629938	7	1094	ENSMUSG00000061414	Cracr2a	calcium release activated channel regulator 2A [Source:MGI Symbol;Acc:MGI:2685919]	protein_coding	254.546	-23.8138	3.37122	-7.06384	1.61962e-12	1.91551e-10	0	0	0	0	0	258	2187
ENSMUST00000040307	10	-	127055011	127060184	4	3037	ENSMUSG00000040502	Marchf9	membrane-associated ring finger (C3HC4) 9 [Source:MGI Symbol;Acc:MGI:2446144]	protein_coding	89.8414	-23.8228	3.28861	-7.24403	4.35559e-13	7.86144e-11	0	0	0	350	0	0	432
ENSMUST00000176625	16	+	3884659	3902048	5	876	ENSMUSG00000005982	Naa60	N(alpha)-acetyltransferase 60, NatF catalytic subunit [Source:MGI Symbol;Acc:MGI:1922013]	protein_coding	89.3337	-23.8261	3.30233	-7.21493	5.39622e-13	8.80326e-11	0	0	0	0	166	0	586
ENSMUST00000060455	2	+	121008403	121016904	11	1569	ENSMUSG00000023572	Ccndbp1	cyclin D-type binding-protein 1 [Source:MGI Symbol;Acc:MGI:109595]	protein_coding	229.705	-23.8337	3.35755	-7.09852	1.26102e-12	1.59899e-10	0	0	0	0	969	0	611
ENSMUST00000084564	7	-	127607031	127615272	3	5829	ENSMUSG00000045639	Zfp629	zinc finger protein 629 [Source:MGI Symbol;Acc:MGI:2444524]	protein_coding	90.5448	-23.837	3.29443	-7.23557	4.63572e-13	8.05908e-11	0	0	0	0	0	658	198
ENSMUST00000132809	1	-	150374804	150382474	5	580	ENSMUSG00000006010	BC003331	odr4 GPCR localization factor homolog [Source:MGI Symbol;Acc:MGI:2385108]	retained_intron	91.1755	-23.8534	3.33351	-7.15564	8.32835e-13	1.1631e-10	0	0	0	624	64	0	0
ENSMUST00000156669	2	+	35710327	35730994	11	4014	ENSMUSG00000026883	Dab2ip	disabled 2 interacting protein [Source:MGI Symbol;Acc:MGI:1916851]	protein_coding	93.7726	-23.8566	3.31395	-7.19885	6.07247e-13	9.50983e-11	0	0	0	0	430	188	0
ENSMUST00000033141	7	+	130692556	130764784	18	3940	ENSMUSG00000030852	Tacc2	transforming, acidic coiled-coil containing protein 2 [Source:MGI Symbol;Acc:MGI:1928899]	protein_coding	91.792	-23.8623	3.30873	-7.21192	5.51701e-13	8.95785e-11	0	0	0	0	398	221	0
ENSMUST00000166974	15	-	76638859	76639840	3	471	ENSMUSG00000059323	Tonsl	tonsoku-like, DNA repair protein [Source:MGI Symbol;Acc:MGI:1919999]	protein_coding	92.1413	-23.8628	3.30557	-7.21897	5.23822e-13	8.62728e-11	0	0	0	0	374	263	0
ENSMUST00000211219	16	+	56886578	56921506	3	664	ENSMUSG00000084999	Gm15839	predicted gene 15839 [Source:MGI Symbol;Acc:MGI:3801729]	antisense	91.8953	-23.8638	3.31089	-7.20769	5.69103e-13	9.0275e-11	0	0	0	0	411	201	0
ENSMUST00000216244	9	-	22063397	22071376	3	2892	ENSMUSG00000038895	Zfp653	zinc finger protein 653 [Source:MGI Symbol;Acc:MGI:2442362]	retained_intron	105.529	-23.8741	3.30829	-7.21644	5.33678e-13	8.74774e-11	0	0	0	0	258	576	0
ENSMUST00000120512	6	+	15721087	15800808	4	1871	ENSMUSG00000041390	Mdfic	MyoD family inhibitor domain containing [Source:MGI Symbol;Acc:MGI:104611]	protein_coding	93.7641	-23.8836	3.29666	-7.24478	4.3314e-13	7.86144e-11	0	0	0	502	0	275	0
ENSMUST00000069188	11	-	104334921	104341299	6	926	ENSMUSG00000018412	Kansl1	KAT8 regulatory NSL complex subunit 1 [Source:MGI Symbol;Acc:MGI:1923969]	processed_transcript	93.8814	-23.8839	3.30589	-7.22464	5.02429e-13	8.39544e-11	0	0	0	0	0	746	140
ENSMUST00000146976	4	-	106587097	106589108	2	519	ENSMUSG00000085023	Gm12744	predicted gene 12744 [Source:MGI Symbol;Acc:MGI:3702539]	antisense	93.5815	-23.8888	3.32483	-7.18497	6.7221e-13	1.01486e-10	0	0	0	600	96	0	0
ENSMUST00000103088	2	-	165291112	165326479	20	3052	ENSMUSG00000017670	Elmo2	engulfment and cell motility 2 [Source:MGI Symbol;Acc:MGI:2153045]	protein_coding	94.8142	-23.8977	3.307	-7.2264	4.95967e-13	8.39544e-11	0	0	0	0	384	272	0
ENSMUST00000034989	9	-	86581371	86695953	14	3288	ENSMUSG00000032418	Me1	malic enzyme 1, NADP(+)-dependent, cytosolic [Source:MGI Symbol;Acc:MGI:97043]	protein_coding	99.9106	-23.9011	3.29599	-7.25157	4.11961e-13	7.78415e-11	0	0	0	0	0	253	703
ENSMUST00000169353	8	-	95099828	95110424	16	2898	ENSMUSG00000031788	Kifc3	kinesin family member C3 [Source:MGI Symbol;Acc:MGI:109202]	protein_coding	95.4171	-23.9077	3.29825	-7.2486	4.21105e-13	7.78415e-11	0	0	0	519	0	270	0
ENSMUST00000065896	4	-	117159639	117182639	20	2842	ENSMUSG00000028678	Kif2c	kinesin family member 2C [Source:MGI Symbol;Acc:MGI:1921054]	protein_coding	94.9368	-23.9085	3.30631	-7.23117	4.78851e-13	8.20051e-11	0	0	0	0	169	0	635
ENSMUST00000145717	8	+	94055059	94057780	4	594	ENSMUSG00000033009	Ogfod1	2-oxoglutarate and iron-dependent oxygenase domain containing 1 [Source:MGI Symbol;Acc:MGI:2442978]	retained_intron	95.7057	-23.9086	3.30351	-7.23734	4.57573e-13	8.05908e-11	0	0	0	0	349	0	345
ENSMUST00000204930	6	-	48569696	48572787	6	681	ENSMUSG00000009281	Rarres2	retinoic acid receptor responder (tazarotene induced) 2 [Source:MGI Symbol;Acc:MGI:1918910]	protein_coding	95.7269	-23.909	3.29337	-7.25975	3.87801e-13	7.62794e-11	0	0	0	0	0	654	252
ENSMUST00000048077	2	+	181381235	181383628	5	1959	ENSMUSG00000090077	Lime1	Lck interacting transmembrane adaptor 1 [Source:MGI Symbol;Acc:MGI:1919949]	protein_coding	95.1186	-23.9111	3.2868	-7.27488	3.46725e-13	7.18974e-11	0	0	0	0	0	536	367
ENSMUST00000069064	16	+	17146979	17148846	5	1297	ENSMUSG00000041774	Ydjc	YdjC homolog (bacterial) [Source:MGI Symbol;Acc:MGI:1916351]	protein_coding	95.6848	-23.9133	3.32188	-7.19872	6.07798e-13	9.50983e-11	0	0	0	591	115	0	0
ENSMUST00000208547	7	+	90029160	90049069	6	814	ENSMUSG00000097585	E230029C05Rik	RIKEN cDNA E230029C05 gene [Source:MGI Symbol;Acc:MGI:2442580]	antisense	96.7603	-23.9205	3.29323	-7.26355	3.77056e-13	7.54522e-11	0	0	0	0	0	652	264
ENSMUST00000129826	8	+	85071806	85072862	2	659	ENSMUSG00000060038	Dhps	deoxyhypusine synthase [Source:MGI Symbol;Acc:MGI:2683592]	retained_intron	96.3003	-23.9275	3.3132	-7.22188	5.12752e-13	8.48555e-11	0	0	0	238	383	0	0
ENSMUST00000072725	7	-	97550334	97579479	4	776	ENSMUSG00000035642	Aamdc	adipogenesis associated Mth938 domain containing [Source:MGI Symbol;Acc:MGI:1913523]	protein_coding	96.8572	-23.9279	3.29419	-7.26367	3.76715e-13	7.54522e-11	0	0	0	320	0	524	0
ENSMUST00000192020	1	-	193175453	193201334	15	1854	ENSMUSG00000037318	Traf3ip3	TRAF3 interacting protein 3 [Source:MGI Symbol;Acc:MGI:2441706]	protein_coding	97.3746	-23.9387	3.30585	-7.24133	4.44319e-13	7.92453e-11	0	0	0	0	0	153	781
ENSMUST00000170591	9	-	123656269	123678782	5	722	ENSMUSG00000036814	Slc6a20a	solute carrier family 6 (neurotransmitter transporter), member 20A [Source:MGI Symbol;Acc:MGI:2143217]	protein_coding	97.1264	-23.9399	3.29924	-7.2562	3.98127e-13	7.69907e-11	0	0	0	0	0	715	203
ENSMUST00000181462	9	-	57531287	57537629	2	2505	ENSMUSG00000097445	Gm26631	predicted gene, 26631 [Source:MGI Symbol;Acc:MGI:5477125]	bidirectional_promoter_lncRNA	98.4355	-23.9498	3.29455	-7.26953	3.60732e-13	7.4354e-11	0	0	0	450	0	0	391
ENSMUST00000035101	9	-	119971163	119984443	5	2906	ENSMUSG00000032515	Csrnp1	cysteine-serine-rich nuclear protein 1 [Source:MGI Symbol;Acc:MGI:2387989]	protein_coding	98.8073	-23.959	3.30507	-7.24918	4.19292e-13	7.78415e-11	0	0	0	0	0	764	169
ENSMUST00000005053	17	-	5410870	5440243	4	948	ENSMUSG00000004945	Tmem242	transmembrane protein 242 [Source:MGI Symbol;Acc:MGI:1917794]	protein_coding	99.6336	-23.9673	3.30558	-7.25056	4.15054e-13	7.78415e-11	0	0	0	0	347	377	0
ENSMUST00000147574	5	+	34573765	34605893	5	872	ENSMUSG00000029106	Add1	adducin 1 (alpha) [Source:MGI Symbol;Acc:MGI:87918]	protein_coding	99.3643	-23.9679	3.28794	-7.28963	3.10812e-13	6.91131e-11	0	0	0	0	0	490	455
ENSMUST00000141470	2	-	25271086	25272438	2	1006	ENSMUSG00000026966	Ssna1	SS nuclear autoantigen 1 [Source:MGI Symbol;Acc:MGI:1915725]	processed_transcript	100.07	-23.9786	3.30763	-7.24949	4.18348e-13	7.78415e-11	0	0	0	609	0	205	0
ENSMUST00000210599	8	-	11526024	11550692	9	1107	ENSMUSG00000056228	Cars2	cysteinyl-tRNA synthetase 2 (mitochondrial)(putative) [Source:MGI Symbol;Acc:MGI:1919191]	nonsense_mediated_decay	100.727	-23.9831	3.28867	-7.29263	3.03971e-13	6.91131e-11	0	0	0	0	0	495	463
ENSMUST00000207953	10	-	14530916	14544995	2	5121	ENSMUSG00000039116	Adgrg6	adhesion G protein-coupled receptor G6 [Source:MGI Symbol;Acc:MGI:1916151]	retained_intron	100.798	-23.9893	3.3024	-7.26421	3.75232e-13	7.54522e-11	0	0	0	571	0	0	264
ENSMUST00000229920	15	+	78325798	78338382	4	2470	ENSMUSG00000071713	Csf2rb	colony stimulating factor 2 receptor, beta, low-affinity (granulocyte-macrophage) [Source:MGI Symbol;Acc:MGI:1339759]	retained_intron	100.748	-23.9894	3.29572	-7.27896	3.36407e-13	7.03973e-11	0	0	0	366	0	505	0
ENSMUST00000004134	3	+	107895821	107898686	8	945	ENSMUSG00000004032	Gstm5	glutathione S-transferase, mu 5 [Source:MGI Symbol;Acc:MGI:1309466]	protein_coding	101.451	-23.9976	3.31283	-7.24382	4.36214e-13	7.86144e-11	0	0	0	477	234	0	0
ENSMUST00000125230	5	+	114363415	114365357	2	672	ENSMUSG00000066952	Myo1h	myosin 1H [Source:MGI Symbol;Acc:MGI:1914674]	processed_transcript	102.184	-24.0082	3.29849	-7.27854	3.37446e-13	7.03973e-11	0	0	0	498	0	359	0
ENSMUST00000020634	11	+	49846753	49886421	12	4675	ENSMUSG00000020366	Mapk9	mitogen-activated protein kinase 9 [Source:MGI Symbol;Acc:MGI:1346862]	protein_coding	104.671	-24.0175	3.29293	-7.29366	3.01635e-13	6.91131e-11	0	0	0	0	0	618	375
ENSMUST00000111266	2	+	93187548	93201759	8	2703	ENSMUSG00000068735	Trp53i11	transformation related protein 53 inducible protein 11 [Source:MGI Symbol;Acc:MGI:2670995]	protein_coding	103.213	-24.0224	3.31146	-7.25431	4.03701e-13	7.7201e-11	0	0	0	0	0	823	151
ENSMUST00000025944	19	+	37434810	37440731	4	1802	ENSMUSG00000024986	Hhex	hematopoietically expressed homeobox [Source:MGI Symbol;Acc:MGI:96086]	protein_coding	103.395	-24.0276	3.29665	-7.28848	3.13464e-13	6.9167e-11	0	0	0	449	0	0	440
ENSMUST00000232262	16	+	33891941	33949153	11	2130	ENSMUSG00000022817	Itgb5	integrin beta 5 [Source:MGI Symbol;Acc:MGI:96614]	protein_coding	103.743	-24.0293	3.29057	-7.30248	2.82521e-13	6.75344e-11	0	0	0	0	0	538	448
ENSMUST00000135917	14	-	122932485	122983240	14	2237	ENSMUSG00000041594	Tmtc4	transmembrane and tetratricopeptide repeat containing 4 [Source:MGI Symbol;Acc:MGI:1921050]	retained_intron	105.217	-24.0442	3.31684	-7.24913	4.19446e-13	7.78415e-11	0	0	0	0	146	0	772
ENSMUST00000010038	11	-	59407134	59449999	5	1896	ENSMUSG00000009894	Snap47	synaptosomal-associated protein, 47 [Source:MGI Symbol;Acc:MGI:1915076]	protein_coding	105.344	-24.0497	3.31231	-7.26069	3.85128e-13	7.6189e-11	0	0	0	655	0	199	0
ENSMUST00000173490	3	-	87749106	87754205	9	2575	ENSMUSG00000028073	Pear1	platelet endothelial aggregation receptor 1 [Source:MGI Symbol;Acc:MGI:1920432]	retained_intron	106.232	-24.0522	3.31845	-7.24803	4.2288e-13	7.78415e-11	0	0	0	0	0	124	896
ENSMUST00000044003	11	-	110176820	110251776	39	5240	ENSMUSG00000044749	Abca6	ATP-binding cassette, sub-family A (ABC1), member 6 [Source:MGI Symbol;Acc:MGI:1923434]	protein_coding	107.211	-24.0588	3.3144	-7.25887	3.90328e-13	7.63402e-11	0	0	0	403	323	0	0
ENSMUST00000133519	7	-	105637188	105640308	6	839	ENSMUSG00000030881	Arfip2	ADP-ribosylation factor interacting protein 2 [Source:MGI Symbol;Acc:MGI:1924182]	protein_coding	106.322	-24.0591	3.30176	-7.28676	3.17499e-13	6.92781e-11	0	0	0	555	0	0	337
ENSMUST00000167197	7	-	44549652	44553923	10	1944	ENSMUSG00000060601	Nr1h2	nuclear receptor subfamily 1, group H, member 2 [Source:MGI Symbol;Acc:MGI:1352463]	protein_coding	107.265	-24.0652	3.32489	-7.23788	4.55761e-13	8.05908e-11	0	0	0	105	0	0	903
ENSMUST00000009396	7	+	143005046	143019486	9	1582	ENSMUSG00000000244	Tspan32	tetraspanin 32 [Source:MGI Symbol;Acc:MGI:1350360]	protein_coding	107.256	-24.0749	3.31302	-7.26674	3.68257e-13	7.50067e-11	0	0	0	0	428	318	0
ENSMUST00000103333	6	-	68768555	68769103	2	358	ENSMUSG00000076532	Igkv4-91	immunoglobulin kappa chain variable 4-91 [Source:MGI Symbol;Acc:MGI:3642277]	IG_V_gene	107.47	-24.0757	3.29923	-7.29737	2.93452e-13	6.87157e-11	0	0	0	349	0	0	603
ENSMUST00000213928	11	-	87884979	87892268	2	5598	ENSMUSG00000093839	Olfr462	olfactory receptor 462 [Source:MGI Symbol;Acc:MGI:3030296]	protein_coding	107.72	-24.0792	3.32795	-7.23547	4.63924e-13	8.05908e-11	0	0	0	176	496	0	0
ENSMUST00000154405	10	-	43880914	43901745	8	2290	ENSMUSG00000019863	Qrsl1	glutaminyl-tRNA synthase (glutamine-hydrolyzing)-like 1 [Source:MGI Symbol;Acc:MGI:1923813]	retained_intron	108.185	-24.0868	3.29964	-7.29981	2.88176e-13	6.79425e-11	0	0	0	452	0	471	0
ENSMUST00000041362	2	+	131234067	131248025	7	2867	ENSMUSG00000037523	Mavs	mitochondrial antiviral signaling protein [Source:MGI Symbol;Acc:MGI:2444773]	protein_coding	329.131	-24.0871	3.40515	-7.07372	1.50834e-12	1.81538e-10	0	0	0	0	1741	286	0
ENSMUST00000108617	11	+	69901816	69913515	28	4892	ENSMUSG00000047284	Neurl4	neuralized E3 ubiquitin protein ligase 4 [Source:MGI Symbol;Acc:MGI:1921092]	protein_coding	108.641	-24.0902	3.30417	-7.29087	3.07957e-13	6.91131e-11	0	0	0	271	0	694	0
ENSMUST00000160145	1	+	39538245	39546483	5	2097	ENSMUSG00000003135	Cnot11	CCR4-NOT transcription complex, subunit 11 [Source:MGI Symbol;Acc:MGI:106580]	retained_intron	108.858	-24.0936	3.31477	-7.26854	3.63407e-13	7.44595e-11	0	0	0	0	190	717	0
ENSMUST00000021226	11	-	94291139	94321988	11	3373	ENSMUSG00000020863	Luc7l3	LUC7-like 3 (S. cerevisiae) [Source:MGI Symbol;Acc:MGI:1914934]	protein_coding	108.965	-24.0963	3.29501	-7.31296	2.61325e-13	6.69783e-11	0	0	0	0	0	385	655
ENSMUST00000169397	17	-	34028267	34031690	8	2107	ENSMUSG00000024327	Slc39a7	solute carrier family 39 (zinc transporter), member 7 [Source:MGI Symbol;Acc:MGI:95909]	protein_coding	109.665	-24.1003	3.30891	-7.28344	3.25403e-13	7.01233e-11	0	0	0	634	0	265	0
ENSMUST00000166397	5	-	117092437	117116113	13	1694	ENSMUSG00000066900	Suds3	suppressor of defective silencing 3 homolog (S. cerevisiae) [Source:MGI Symbol;Acc:MGI:1919204]	protein_coding	145.571	-24.102	3.33167	-7.23421	4.68252e-13	8.05908e-11	0	0	0	0	613	0	389
ENSMUST00000080202	11	-	120618372	120625014	10	1727	ENSMUSG00000025138	Sirt7	sirtuin 7 [Source:MGI Symbol;Acc:MGI:2385849]	protein_coding	110.568	-24.1073	3.29444	-7.31756	2.52518e-13	6.67696e-11	0	0	0	0	0	444	610
ENSMUST00000176353	17	-	24508850	24527846	20	2503	ENSMUSG00000052752	Traf7	TNF receptor-associated factor 7 [Source:MGI Symbol;Acc:MGI:3042141]	protein_coding	111.115	-24.1216	3.30235	-7.30436	2.78586e-13	6.75039e-11	0	0	0	543	0	0	398
ENSMUST00000200207	3	+	152227841	152232508	3	665	ENSMUSG00000028034	Fubp1	far upstream element (FUSE) binding protein 1 [Source:MGI Symbol;Acc:MGI:1196294]	retained_intron	111.092	-24.1222	3.30181	-7.30577	2.75681e-13	6.75039e-11	0	0	0	0	0	281	782
ENSMUST00000068025	9	-	110425926	110476694	10	4530	ENSMUSG00000054792	Klhl18	kelch-like 18 [Source:MGI Symbol;Acc:MGI:2143315]	protein_coding	112.039	-24.1319	3.30065	-7.31127	2.64626e-13	6.69783e-11	0	0	0	450	0	0	522
ENSMUST00000128197	X	+	41400854	41613099	12	5108	ENSMUSG00000001986	Gria3	glutamate receptor, ionotropic, AMPA3 (alpha 3) [Source:MGI Symbol;Acc:MGI:95810]	retained_intron	114.619	-24.1641	3.31469	-7.29	3.09954e-13	6.91131e-11	0	0	0	0	430	384	0
ENSMUST00000023813	15	+	102518459	102523676	9	1523	ENSMUSG00000023051	Tarbp2	TARBP2, RISC loading complex RNA binding subunit [Source:MGI Symbol;Acc:MGI:103027]	protein_coding	115.036	-24.1673	3.34006	-7.23559	4.63493e-13	8.05908e-11	0	0	0	0	593	0	128
ENSMUST00000067137	6	+	85915747	85930282	6	2103	ENSMUSG00000054226	Tprkb	Tp53rk binding protein [Source:MGI Symbol;Acc:MGI:1917036]	protein_coding	151.494	-24.1686	3.32774	-7.26278	3.79212e-13	7.54522e-11	0	0	0	0	423	742	0
ENSMUST00000213089	8	-	123911787	123915635	3	716	ENSMUSG00000039509	Nup133	nucleoporin 133 [Source:MGI Symbol;Acc:MGI:2442620]	processed_transcript	115.387	-24.1696	3.31891	-7.28238	3.27984e-13	7.01233e-11	0	0	0	508	292	0	0
ENSMUST00000213285	8	+	81342558	82069002	25	3005	ENSMUSG00000037940	Inpp4b	inositol polyphosphate-4-phosphatase, type II [Source:MGI Symbol;Acc:MGI:2158925]	protein_coding	115.274	-24.1698	3.34087	-7.23458	4.66968e-13	8.05908e-11	0	0	0	0	78	958	0
ENSMUST00000029315	3	+	54692823	54728762	10	2112	ENSMUSG00000027751	Supt20	suppressor of Ty 20 [Source:MGI Symbol;Acc:MGI:1929651]	protein_coding	236.751	-24.1832	3.33784	-7.24518	4.31873e-13	7.86144e-11	0	0	0	0	0	1234	1016
ENSMUST00000203221	6	-	95925741	95926929	1	1189	ENSMUSG00000107856	Gm7838	predicted gene 7838 [Source:MGI Symbol;Acc:MGI:3644048]	processed_pseudogene	120.266	-24.1843	3.32241	-7.27915	3.3593e-13	7.03973e-11	0	0	0	570	274	0	0
ENSMUST00000139955	2	+	181601373	181641425	12	2446	ENSMUSG00000002455	Prpf6	pre-mRNA splicing factor 6 [Source:MGI Symbol;Acc:MGI:1922946]	retained_intron	116.643	-24.1875	3.30914	-7.30931	2.6852e-13	6.69783e-11	0	0	0	645	0	0	325
ENSMUST00000097522	18	+	76944115	76972171	7	2318	ENSMUSG00000025421	Hdhd2	haloacid dehalogenase-like hydrolase domain containing 2 [Source:MGI Symbol;Acc:MGI:1924237]	protein_coding	116.743	-24.1889	3.32291	-7.27942	3.35262e-13	7.03973e-11	0	0	0	604	228	0	0
ENSMUST00000033769	X	-	74014971	74023913	15	2890	ENSMUSG00000031392	Irak1	interleukin-1 receptor-associated kinase 1 [Source:MGI Symbol;Acc:MGI:107420]	protein_coding	117.522	-24.1921	3.31632	-7.29485	2.98982e-13	6.91131e-11	0	0	0	715	0	241	0
ENSMUST00000224864	14	-	8170855	8173025	4	1914	ENSMUSG00000021748	Pdhb	pyruvate dehydrogenase (lipoamide) beta [Source:MGI Symbol;Acc:MGI:1915513]	retained_intron	116.82	-24.196	3.305	-7.32102	2.4609e-13	6.67e-11	0	0	0	568	0	0	422
ENSMUST00000119797	5	+	130171798	130214342	9	2690	ENSMUSG00000025340	Rabgef1	RAB guanine nucleotide exchange factor (GEF) 1 [Source:MGI Symbol;Acc:MGI:1929459]	protein_coding	117.285	-24.1965	3.3207	-7.28655	3.17993e-13	6.92781e-11	0	0	0	751	0	0	200
ENSMUST00000168191	15	-	72852169	73061204	17	3127	ENSMUSG00000047921	Trappc9	trafficking protein particle complex 9 [Source:MGI Symbol;Acc:MGI:1923760]	protein_coding	118.14	-24.1975	3.31736	-7.29418	3.00478e-13	6.91131e-11	0	0	0	188	0	0	905
ENSMUST00000134514	13	+	100124858	100127142	3	453	ENSMUSG00000021645	Smn1	survival motor neuron 1 [Source:MGI Symbol;Acc:MGI:109257]	retained_intron	118.982	-24.215	3.30401	-7.32896	2.31947e-13	6.5853e-11	0	0	0	441	0	0	600
ENSMUST00000112673	19	-	24294794	24555842	14	2387	ENSMUSG00000024867	Pip5k1b	phosphatidylinositol-4-phosphate 5-kinase, type 1 beta [Source:MGI Symbol;Acc:MGI:107930]	protein_coding	119.278	-24.217	3.31535	-7.30451	2.7828e-13	6.75039e-11	0	0	0	0	415	452	0
ENSMUST00000204578	6	+	146830524	146833522	1	2999	ENSMUSG00000040187	Arntl2	aryl hydrocarbon receptor nuclear translocator-like 2 [Source:MGI Symbol;Acc:MGI:2684845]	retained_intron	120.163	-24.2279	3.31403	-7.31071	2.65734e-13	6.69783e-11	0	0	0	0	382	0	526
ENSMUST00000135483	3	-	94995043	94997350	2	1601	ENSMUSG00000084846	A730011C13Rik	RIKEN cDNA A730011C13 gene [Source:MGI Symbol;Acc:MGI:2442973]	antisense	121.825	-24.2403	3.31347	-7.3157	2.56045e-13	6.67696e-11	0	0	0	249	0	0	865
ENSMUST00000113889	2	-	28566311	28583189	12	2667	ENSMUSG00000026816	Gtf3c5	general transcription factor IIIC, polypeptide 5 [Source:MGI Symbol;Acc:MGI:1917489]	protein_coding	122.417	-24.2462	3.30231	-7.34219	2.10128e-13	6.24384e-11	0	0	0	0	0	407	762
ENSMUST00000150095	X	-	8061426	8074621	5	2807	ENSMUSG00000039231	Suv39h1	suppressor of variegation 3-9 1 [Source:MGI Symbol;Acc:MGI:1099440]	retained_intron	122.475	-24.2551	3.31659	-7.31325	2.60748e-13	6.69783e-11	0	0	0	0	420	474	0
ENSMUST00000149259	4	+	103114465	103143193	9	821	ENSMUSG00000028522	Mier1	MEIR1 treanscription regulator [Source:MGI Symbol;Acc:MGI:1918398]	processed_transcript	123.315	-24.2576	3.32776	-7.28945	3.11212e-13	6.91131e-11	0	0	0	288	503	0	0
ENSMUST00000094130	7	+	102065758	102083081	11	2298	ENSMUSG00000099481	Xndc1	Xrcc1 N-terminal domain containing 1 [Source:MGI Symbol;Acc:MGI:5546359]	protein_coding	123.011	-24.2606	3.3191	-7.30939	2.68348e-13	6.69783e-11	0	0	0	0	0	189	991
ENSMUST00000161127	17	+	65782780	65813465	7	775	ENSMUSG00000061950	Ppp4r1	protein phosphatase 4, regulatory subunit 1 [Source:MGI Symbol;Acc:MGI:1917601]	protein_coding	124.68	-24.2786	3.34659	-7.25473	4.02477e-13	7.7201e-11	0	0	0	895	0	0	93
ENSMUST00000115211	6	+	30048002	30153180	12	3295	ENSMUSG00000058440	Nrf1	nuclear respiratory factor 1 [Source:MGI Symbol;Acc:MGI:1332235]	protein_coding	125.055	-24.2838	3.3151	-7.32523	2.38491e-13	6.5853e-11	0	0	0	263	0	858	0
ENSMUST00000156065	4	+	74262809	74331560	8	1844	ENSMUSG00000028397	Kdm4c	lysine (K)-specific demethylase 4C [Source:MGI Symbol;Acc:MGI:1924054]	processed_transcript	126.733	-24.2843	3.35314	-7.24227	4.41243e-13	7.91067e-11	0	0	0	109	657	0	0
ENSMUST00000066532	18	-	74939322	74961263	10	3787	ENSMUSG00000053846	Lipg	lipase, endothelial [Source:MGI Symbol;Acc:MGI:1341803]	protein_coding	126	-24.2898	3.3091	-7.34031	2.13093e-13	6.24384e-11	0	0	0	584	0	479	0
ENSMUST00000127888	2	-	102111569	102138119	2	2337	ENSMUSG00000048058	Ldlrad3	low density lipoprotein receptor class A domain containing 3 [Source:MGI Symbol;Acc:MGI:2138856]	processed_transcript	126.133	-24.2899	3.30411	-7.35143	1.96095e-13	6.13634e-11	0	0	0	0	0	770	426
ENSMUST00000049206	14	+	27238039	27403904	11	3585	ENSMUSG00000021895	Arhgef3	Rho guanine nucleotide exchange factor (GEF) 3 [Source:MGI Symbol;Acc:MGI:1918954]	protein_coding	127.059	-24.2917	3.33539	-7.28301	3.26461e-13	7.01233e-11	0	0	0	867	0	147	0
ENSMUST00000036987	15	+	89355719	89372826	20	3223	ENSMUSG00000008690	Ncaph2	non-SMC condensin II complex, subunit H2 [Source:MGI Symbol;Acc:MGI:1289164]	protein_coding	172.993	-24.2922	3.31955	-7.31793	2.5182e-13	6.67696e-11	0	0	0	0	0	739	909
ENSMUST00000146510	5	-	112337392	112343020	7	1064	ENSMUSG00000029346	Srrd	SRR1 domain containing [Source:MGI Symbol;Acc:MGI:1917368]	protein_coding	126.97	-24.2945	3.313	-7.3331	2.24883e-13	6.45078e-11	0	0	0	689	0	0	370
ENSMUST00000191014	9	+	99243526	99278050	8	1138	ENSMUSG00000056267	Cep70	centrosomal protein 70 [Source:MGI Symbol;Acc:MGI:1915371]	nonsense_mediated_decay	127.192	-24.3023	3.31854	-7.3232	2.42126e-13	6.61465e-11	0	0	0	0	288	0	749
ENSMUST00000132260	5	+	23806838	23810170	3	671	ENSMUSG00000028999	Rint1	RAD50 interactor 1 [Source:MGI Symbol;Acc:MGI:1916233]	retained_intron	127.382	-24.3025	3.30972	-7.34279	2.09188e-13	6.24384e-11	0	0	0	0	0	317	902
ENSMUST00000105700	4	-	148617554	148625362	6	923	ENSMUSG00000041459	Tardbp	TAR DNA binding protein [Source:MGI Symbol;Acc:MGI:2387629]	protein_coding	134.848	-24.3187	3.32974	-7.30347	2.80433e-13	6.75039e-11	0	0	0	0	202	942	0
ENSMUST00000190731	7	+	90348699	90410439	19	3838	ENSMUSG00000030616	Sytl2	synaptotagmin-like 2 [Source:MGI Symbol;Acc:MGI:1933366]	protein_coding	130.436	-24.3307	3.31037	-7.34984	1.98446e-13	6.15398e-11	0	0	0	573	0	534	0
ENSMUST00000215372	9	+	19622304	19648375	11	2809	ENSMUSG00000057551	Zfp317	zinc finger protein 317 [Source:MGI Symbol;Acc:MGI:107775]	protein_coding	131.446	-24.3449	3.31943	-7.33405	2.23307e-13	6.45078e-11	0	0	0	0	337	0	709
ENSMUST00000170810	10	-	91116792	91124003	8	1341	ENSMUSG00000061904	Slc25a3	solute carrier family 25 (mitochondrial carrier, phosphate carrier), member 3 [Source:MGI Symbol;Acc:MGI:1353498]	protein_coding	132.779	-24.3655	3.30572	-7.37071	1.6972e-13	5.84211e-11	0	0	0	0	0	481	786
ENSMUST00000209851	8	+	31150315	31161054	7	3133	ENSMUSG00000031577	Tti2	TELO2 interacting protein 2 [Source:MGI Symbol;Acc:MGI:2384576]	protein_coding	133.025	-24.3679	3.32541	-7.32778	2.34004e-13	6.5853e-11	0	0	0	0	230	0	901
ENSMUST00000034552	9	-	51943306	51963546	4	875	ENSMUSG00000032051	Fdx1	ferredoxin 1 [Source:MGI Symbol;Acc:MGI:103224]	protein_coding	134.044	-24.3687	3.32684	-7.32487	2.39139e-13	6.5853e-11	0	0	0	517	394	0	0
ENSMUST00000114340	5	+	34573873	34632308	15	3761	ENSMUSG00000029106	Add1	adducin 1 (alpha) [Source:MGI Symbol;Acc:MGI:87918]	protein_coding	134.331	-24.3789	3.3178	-7.3479	2.01346e-13	6.17441e-11	0	0	0	744	0	364	0
ENSMUST00000105342	10	-	80409547	80433643	19	2928	ENSMUSG00000020167	Tcf3	transcription factor 3 [Source:MGI Symbol;Acc:MGI:98510]	protein_coding	134.644	-24.3838	3.33773	-7.30551	2.76219e-13	6.75039e-11	0	0	0	0	0	1140	129
ENSMUST00000162945	14	+	60732906	60764549	10	5469	ENSMUSG00000021990	Spata13	spermatogenesis associated 13 [Source:MGI Symbol;Acc:MGI:104838]	protein_coding	142.397	-24.3901	3.34044	-7.30148	2.84625e-13	6.7568e-11	0	0	0	0	0	135	1233
ENSMUST00000067638	5	+	34525846	34563641	13	2885	ENSMUSG00000054520	Sh3bp2	SH3-domain binding protein 2 [Source:MGI Symbol;Acc:MGI:1346349]	protein_coding	135.572	-24.3938	3.31125	-7.36694	1.74585e-13	5.84549e-11	0	0	0	541	0	0	636
ENSMUST00000204178	6	-	51874472	51933440	8	751	ENSMUSG00000059182	Skap2	src family associated phosphoprotein 2 [Source:MGI Symbol;Acc:MGI:1889206]	processed_transcript	136.566	-24.3944	3.36112	-7.25783	3.93354e-13	7.64973e-11	0	0	0	0	62	1184	0
ENSMUST00000117291	10	+	3973118	4156111	28	3669	ENSMUSG00000040675	Mthfd1l	methylenetetrahydrofolate dehydrogenase (NADP+ dependent) 1-like [Source:MGI Symbol;Acc:MGI:1924836]	protein_coding	138.386	-24.4159	3.32324	-7.34701	2.02693e-13	6.17441e-11	0	0	0	0	487	0	528
ENSMUST00000139434	2	+	181840833	181846611	4	1084	ENSMUSG00000027589	Pcmtd2	protein-L-isoaspartate (D-aspartate) O-methyltransferase domain containing 2 [Source:MGI Symbol;Acc:MGI:1923927]	protein_coding	139.3	-24.4297	3.30673	-7.38789	1.49183e-13	5.3495e-11	0	0	0	0	0	679	646
ENSMUST00000010278	3	+	105959369	105969760	10	3682	ENSMUSG00000000561	Wdr77	WD repeat domain 77 [Source:MGI Symbol;Acc:MGI:1917715]	protein_coding	140.371	-24.4402	3.32418	-7.35224	1.94918e-13	6.13634e-11	0	0	0	263	0	1002	0
ENSMUST00000132009	6	+	120364458	120419446	21	3329	ENSMUSG00000030180	Kdm5a	lysine (K)-specific demethylase 5A [Source:MGI Symbol;Acc:MGI:2136980]	nonsense_mediated_decay	141.131	-24.448	3.33009	-7.34155	2.11137e-13	6.24384e-11	0	0	0	0	587	380	0
ENSMUST00000147252	11	+	102146366	102149477	6	1709	ENSMUSG00000048217	Nags	N-acetylglutamate synthase [Source:MGI Symbol;Acc:MGI:2387600]	processed_transcript	149.511	-24.5233	3.31104	-7.40652	1.29656e-13	4.9044e-11	0	0	0	0	0	775	646
ENSMUST00000074849	5	+	33658128	33672201	15	2669	ENSMUSG00000037313	Tacc3	transforming, acidic coiled-coil containing protein 3 [Source:MGI Symbol;Acc:MGI:1341163]	protein_coding	150.077	-24.531	3.31701	-7.39553	1.40843e-13	5.19784e-11	0	0	0	607	0	0	694
ENSMUST00000105287	10	+	97479609	97518143	8	1758	ENSMUSG00000019929	Dcn	decorin [Source:MGI Symbol;Acc:MGI:94872]	protein_coding	151.674	-24.542	3.32699	-7.37663	1.62345e-13	5.70227e-11	0	0	0	0	444	0	727
ENSMUST00000114977	18	+	69593426	69684528	13	3070	ENSMUSG00000053477	Tcf4	transcription factor 4 [Source:MGI Symbol;Acc:MGI:98506]	protein_coding	152.372	-24.5516	3.33073	-7.37123	1.69063e-13	5.84211e-11	0	0	0	0	301	0	970
ENSMUST00000193874	9	+	108855662	108862143	18	1931	ENSMUSG00000023259	Slc26a6	solute carrier family 26, member 6 [Source:MGI Symbol;Acc:MGI:2159728]	nonsense_mediated_decay	152.798	-24.5565	3.33438	-7.36466	1.776e-13	5.87821e-11	0	0	0	963	0	273	0
ENSMUST00000098924	3	+	89715022	89753446	15	5909	ENSMUSG00000027951	Adar	adenosine deaminase, RNA-specific [Source:MGI Symbol;Acc:MGI:1889575]	protein_coding	153.494	-24.5595	3.35703	-7.31585	2.55765e-13	6.67696e-11	0	0	0	1099	0	0	118
ENSMUST00000201277	5	-	73065424	73071299	5	723	ENSMUSG00000070733	Fryl	FRY like transcription coactivator [Source:MGI Symbol;Acc:MGI:1919563]	protein_coding	154.739	-24.5731	3.34796	-7.33972	2.14041e-13	6.24384e-11	0	0	0	1065	0	168	0
ENSMUST00000086294	5	+	122158356	122175273	8	1442	ENSMUSG00000004455	Ppp1cc	protein phosphatase 1 catalytic subunit gamma [Source:MGI Symbol;Acc:MGI:104872]	protein_coding	159.268	-24.6037	3.35831	-7.32622	2.36736e-13	6.5853e-11	0	0	0	1135	0	126	0
ENSMUST00000185331	1	-	73914117	73995372	27	5529	ENSMUSG00000055322	Tns1	tensin 1 [Source:MGI Symbol;Acc:MGI:104552]	protein_coding	165.567	-24.6112	3.3317	-7.38698	1.50197e-13	5.3495e-11	0	0	0	0	0	1255	309
ENSMUST00000168438	3	-	97689824	97888707	46	8264	ENSMUSG00000038170	Pde4dip	phosphodiesterase 4D interacting protein (myomegalin) [Source:MGI Symbol;Acc:MGI:1891434]	protein_coding	167.44	-24.6324	3.36705	-7.31573	2.55986e-13	6.67696e-11	0	0	0	1152	113	0	0
ENSMUST00000027322	1	+	82316452	82445366	7	3636	ENSMUSG00000026142	Rhbdd1	rhomboid domain containing 1 [Source:MGI Symbol;Acc:MGI:1924117]	protein_coding	163.145	-24.645	3.32287	-7.41679	1.19995e-13	4.6304e-11	0	0	0	590	0	821	0
ENSMUST00000037646	10	-	85891970	85916926	12	3877	ENSMUSG00000035529	Prdm4	PR domain containing 4 [Source:MGI Symbol;Acc:MGI:1920093]	protein_coding	165.854	-24.6682	3.33963	-7.3865	1.50747e-13	5.3495e-11	0	0	0	0	697	435	0
ENSMUST00000200775	5	-	66018602	66151078	7	3180	ENSMUSG00000070780	Rbm47	RNA binding motif protein 47 [Source:MGI Symbol;Acc:MGI:2384294]	protein_coding	168.571	-24.6901	3.32523	-7.42508	1.12709e-13	4.62838e-11	0	0	0	519	0	0	981
ENSMUST00000119245	9	-	65831759	65908676	16	4211	ENSMUSG00000032386	Trip4	thyroid hormone receptor interactor 4 [Source:MGI Symbol;Acc:MGI:1928469]	protein_coding	169.659	-24.6989	3.31869	-7.44236	9.89035e-14	4.60062e-11	0	0	0	0	0	900	712
ENSMUST00000106644	4	+	109000770	109061161	33	3784	ENSMUSG00000053510	Nrd1	nardilysin, N-arginine dibasic convertase, NRD convertase 1 [Source:MGI Symbol;Acc:MGI:1201386]	protein_coding	297.955	-24.703	3.36025	-7.35155	1.95924e-13	6.13634e-11	0	0	0	0	0	2117	701
ENSMUST00000161663	9	+	57130768	57140710	22	2620	ENSMUSG00000032295	Man2c1	mannosidase, alpha, class 2C, member 1 [Source:MGI Symbol;Acc:MGI:1920994]	protein_coding	171.408	-24.7095	3.32178	-7.43863	1.01736e-13	4.60304e-11	0	0	0	0	0	563	1074
ENSMUST00000142714	4	+	44756647	44909816	7	2548	ENSMUSG00000035649	Zcchc7	zinc finger, CCHC domain containing 7 [Source:MGI Symbol;Acc:MGI:2442912]	nonsense_mediated_decay	172.763	-24.7185	3.33116	-7.42038	1.16786e-13	4.62838e-11	0	0	0	0	0	1267	366
ENSMUST00000134063	19	+	40612397	40739794	10	2409	ENSMUSG00000048120	Entpd1	ectonucleoside triphosphate diphosphohydrolase 1 [Source:MGI Symbol;Acc:MGI:102805]	protein_coding	175.13	-24.7417	3.34311	-7.40081	1.35354e-13	5.06429e-11	0	0	0	818	408	0	0
ENSMUST00000097342	17	+	34898954	34914044	26	3934	ENSMUSG00000013787	Ehmt2	euchromatic histone lysine N-methyltransferase 2 [Source:MGI Symbol;Acc:MGI:2148922]	protein_coding	175.892	-24.7485	3.32846	-7.43542	1.04237e-13	4.60304e-11	0	0	0	862	0	0	627
ENSMUST00000028972	2	-	153008890	153015427	5	1273	ENSMUSG00000027472	Pdrg1	p53 and DNA damage regulated 1 [Source:MGI Symbol;Acc:MGI:1915809]	protein_coding	177.982	-24.7646	3.33783	-7.41935	1.17696e-13	4.62838e-11	0	0	0	0	397	0	1058
ENSMUST00000113553	1	+	75521552	75536932	24	4153	ENSMUSG00000026213	Stk11ip	serine/threonine kinase 11 interacting protein [Source:MGI Symbol;Acc:MGI:1918978]	protein_coding	179.763	-24.7777	3.33894	-7.42082	1.16398e-13	4.62838e-11	0	0	0	0	664	0	634
ENSMUST00000177137	14	+	74735967	74749725	8	853	ENSMUSG00000021996	Esd	esterase D/formylglutathione hydrolase [Source:MGI Symbol;Acc:MGI:95421]	protein_coding	179.79	-24.778	3.33495	-7.4298	1.08764e-13	4.62838e-11	0	0	0	1020	0	0	469
ENSMUST00000120432	8	-	111311800	111338177	11	1976	ENSMUSG00000012519	Mlkl	mixed lineage kinase domain-like [Source:MGI Symbol;Acc:MGI:1921818]	protein_coding	180.55	-24.7811	3.36324	-7.36822	1.72925e-13	5.84549e-11	0	0	0	0	924	0	212
ENSMUST00000227645	15	-	44386982	44427888	8	2895	ENSMUSG00000038736	Nudcd1	NudC domain containing 1 [Source:MGI Symbol;Acc:MGI:1914679]	retained_intron	182.506	-24.7892	3.33978	-7.4224	1.15013e-13	4.62838e-11	0	0	0	0	649	669	0
ENSMUST00000094816	7	-	16197224	16221993	17	4073	ENSMUSG00000006019	Dhx34	DEAH (Asp-Glu-Ala-His) box polypeptide 34 [Source:MGI Symbol;Acc:MGI:1918973]	protein_coding	181.406	-24.7905	3.33967	-7.42304	1.14458e-13	4.62838e-11	0	0	0	0	676	0	630
ENSMUST00000132329	9	+	31386197	31421333	26	5398	ENSMUSG00000042185	Nfrkb	nuclear factor related to kappa B binding protein [Source:MGI Symbol;Acc:MGI:2442410]	nonsense_mediated_decay	309.264	-24.7985	3.37168	-7.35494	1.91015e-13	6.13634e-11	0	0	0	0	589	0	2005
ENSMUST00000165690	15	+	89076124	89086133	10	1941	ENSMUSG00000015363	Trabd	TraB domain containing [Source:MGI Symbol;Acc:MGI:1915226]	protein_coding	250.29	-24.7987	3.37276	-7.35263	1.94343e-13	6.13634e-11	0	0	0	0	1207	0	416
ENSMUST00000033485	X	+	7657260	7667958	9	2301	ENSMUSG00000031145	Prickle3	prickle planar cell polarity protein 3 [Source:MGI Symbol;Acc:MGI:1859635]	protein_coding	182.86	-24.8013	3.33922	-7.42728	1.10853e-13	4.62838e-11	0	0	0	0	653	0	682
ENSMUST00000198814	3	-	122947197	122949627	2	745	ENSMUSG00000039701	Usp53	ubiquitin specific peptidase 53 [Source:MGI Symbol;Acc:MGI:2139607]	retained_intron	187.478	-24.835	3.34	-7.43563	1.04073e-13	4.60304e-11	0	0	0	0	643	0	743
ENSMUST00000133184	4	+	155847566	155859303	12	2797	ENSMUSG00000029071	Dvl1	dishevelled segment polarity protein 1 [Source:MGI Symbol;Acc:MGI:94941]	retained_intron	192.109	-24.86	3.37466	-7.36669	1.74913e-13	5.84549e-11	0	0	0	0	1018	0	168
ENSMUST00000195014	3	+	88579608	88588419	6	1059	ENSMUSG00000041355	Ssr2	signal sequence receptor, beta [Source:MGI Symbol;Acc:MGI:1913506]	protein_coding	285.06	-24.9259	3.35991	-7.41864	1.18325e-13	4.62838e-11	0	0	0	1566	0	0	807
ENSMUST00000227255	14	+	78849254	79065268	26	3406	ENSMUSG00000058997	Vwa8	von Willebrand factor A domain containing 8 [Source:MGI Symbol;Acc:MGI:1919008]	protein_coding	397.195	-24.9476	3.37381	-7.3945	1.41943e-13	5.19784e-11	0	0	0	0	0	1071	2728
ENSMUST00000165790	16	+	17759677	17793364	7	2544	ENSMUSG00000022750	Klhl22	kelch-like 22 [Source:MGI Symbol;Acc:MGI:1337995]	protein_coding	204.277	-24.9498	3.33044	-7.49143	6.81271e-14	3.64724e-11	0	0	0	0	0	750	1199
ENSMUST00000167023	11	-	120789202	120796395	14	1909	ENSMUSG00000025155	Dus1l	dihydrouridine synthase 1-like (S. cerevisiae) [Source:MGI Symbol;Acc:MGI:1915980]	protein_coding	204.622	-24.9519	3.3377	-7.47578	7.67488e-14	3.88507e-11	0	0	0	566	0	0	1270
ENSMUST00000124132	2	+	91730182	91810969	8	3332	ENSMUSG00000040506	Ambra1	autophagy/beclin 1 regulator 1 [Source:MGI Symbol;Acc:MGI:2443564]	processed_transcript	288.125	-24.9591	3.34901	-7.45268	9.14595e-14	4.31263e-11	0	0	0	0	0	1429	1311
ENSMUST00000162973	9	+	61373417	61418490	20	4114	ENSMUSG00000032280	Tle3	transducin-like enhancer of split 3 [Source:MGI Symbol;Acc:MGI:104634]	protein_coding	206.216	-24.9645	3.36187	-7.42579	1.12107e-13	4.62838e-11	0	0	0	367	927	0	0
ENSMUST00000103330	6	-	68704508	68704978	2	347	ENSMUSG00000096490	Igkv10-94	immunoglobulin kappa variable 10-94 [Source:MGI Symbol;Acc:MGI:3646140]	IG_V_gene	291.617	-24.9646	3.39169	-7.36052	1.83193e-13	6.00558e-11	0	0	0	1934	251	0	0
ENSMUST00000111658	19	+	55741884	55932715	12	3012	ENSMUSG00000024985	Tcf7l2	transcription factor 7 like 2, T cell specific, HMG box [Source:MGI Symbol;Acc:MGI:1202879]	protein_coding	208.422	-24.978	3.35053	-7.45496	8.98932e-14	4.29764e-11	0	0	0	1305	0	0	392
ENSMUST00000028016	1	-	162673402	162740550	35	8815	ENSMUSG00000040225	Prrc2c	proline-rich coiled-coil 2C [Source:MGI Symbol;Acc:MGI:1913754]	protein_coding	209.353	-24.9848	3.35047	-7.45712	8.84359e-14	4.28752e-11	0	0	0	333	0	1566	0
ENSMUST00000113870	2	+	28658567	28691167	21	7595	ENSMUSG00000026812	Tsc1	tuberous sclerosis 1 [Source:MGI Symbol;Acc:MGI:1929183]	protein_coding	212.607	-25.0068	3.33128	-7.50667	6.06516e-14	3.51595e-11	0	0	0	0	0	1048	974
ENSMUST00000195855	3	-	5560500	5576145	4	1587	ENSMUSG00000040374	Pex2	peroxisomal biogenesis factor 2 [Source:MGI Symbol;Acc:MGI:107486]	protein_coding	222.755	-25.069	3.34478	-7.49497	6.63117e-14	3.64724e-11	0	0	0	1173	0	677	0
ENSMUST00000079924	17	-	30215524	30576287	12	6657	ENSMUSG00000062202	Btbd9	BTB (POZ) domain containing 9 [Source:MGI Symbol;Acc:MGI:1916625]	protein_coding	229.954	-25.1119	3.35272	-7.49	6.88718e-14	3.64724e-11	0	0	0	0	502	0	1385
ENSMUST00000144512	4	-	58844151	58912704	17	1925	ENSMUSG00000050812	AI314180	Ecm29 proteasome adaptor and scaffold [Source:MGI Symbol;Acc:MGI:2140220]	protein_coding	230.571	-25.113	3.33592	-7.52804	5.15058e-14	3.31187e-11	0	0	0	0	0	1089	1105
ENSMUST00000148330	1	-	58412000	58424066	12	1705	ENSMUSG00000026034	Clk1	CDC-like kinase 1 [Source:MGI Symbol;Acc:MGI:107403]	nonsense_mediated_decay	353.14	-25.1348	3.38045	-7.43533	1.04304e-13	4.60304e-11	0	0	0	0	1403	1057	0
ENSMUST00000179074	17	+	74395608	74424229	14	2171	ENSMUSG00000024069	Slc30a6	solute carrier family 30 (zinc transporter), member 6 [Source:MGI Symbol;Acc:MGI:2386741]	protein_coding	235.954	-25.1462	3.35365	-7.49815	6.47256e-14	3.64724e-11	0	0	0	0	583	1278	0
ENSMUST00000101670	X	+	23693096	23806025	21	4002	ENSMUSG00000036769	Wdr44	WD repeat domain 44 [Source:MGI Symbol;Acc:MGI:1919654]	protein_coding	358.098	-25.1612	3.367	-7.4729	7.84459e-14	3.91343e-11	0	0	0	0	0	1009	2415
ENSMUST00000204202	6	+	83914373	83956762	12	2806	ENSMUSG00000030016	Zfp638	zinc finger protein 638 [Source:MGI Symbol;Acc:MGI:1203484]	protein_coding	240.869	-25.1763	3.36733	-7.47663	7.62512e-14	3.88507e-11	0	0	0	259	0	0	1999
ENSMUST00000100241	2	+	28533542	28552636	18	3102	ENSMUSG00000026821	Ralgds	ral guanine nucleotide dissociation stimulator [Source:MGI Symbol;Acc:MGI:107485]	protein_coding	243.207	-25.1901	3.34933	-7.52092	5.43908e-14	3.40407e-11	0	0	0	632	0	1523	0
ENSMUST00000230703	16	+	5050057	5086289	18	6356	ENSMUSG00000039473	Ubn1	ubinuclein 1 [Source:MGI Symbol;Acc:MGI:1891307]	protein_coding	245.342	-25.1954	3.35334	-7.51351	5.75637e-14	3.43336e-11	0	0	0	522	0	1676	0
ENSMUST00000097707	1	+	65186750	65274012	42	6641	ENSMUSG00000025949	Pikfyve	phosphoinositide kinase, FYVE type zinc finger containing [Source:MGI Symbol;Acc:MGI:1335106]	protein_coding	252.565	-25.2408	3.35206	-7.52993	5.07663e-14	3.31187e-11	0	0	0	0	0	544	1875
ENSMUST00000068563	5	+	35583102	35611876	19	3386	ENSMUSG00000029098	Acox3	acyl-Coenzyme A oxidase 3, pristanoyl [Source:MGI Symbol;Acc:MGI:1933156]	protein_coding	252.596	-25.2417	3.34832	-7.53862	4.74981e-14	3.31187e-11	0	0	0	1172	0	0	982
ENSMUST00000205765	16	-	4083701	4213413	30	7749	ENSMUSG00000022521	Crebbp	CREB binding protein [Source:MGI Symbol;Acc:MGI:1098280]	protein_coding	394.373	-25.2449	3.4043	-7.41561	1.21067e-13	4.6304e-11	0	0	0	0	317	0	3274
ENSMUST00000147759	16	+	14361558	14473902	31	4972	ENSMUSG00000023088	Abcc1	ATP-binding cassette, sub-family C (CFTR/MRP), member 1 [Source:MGI Symbol;Acc:MGI:102676]	nonsense_mediated_decay	258.804	-25.2751	3.34436	-7.55754	4.10764e-14	3.07377e-11	0	0	0	0	0	1497	959
ENSMUST00000182009	7	-	29321334	29354219	10	2660	ENSMUSG00000030583	Sipa1l3	signal-induced proliferation-associated 1 like 3 [Source:MGI Symbol;Acc:MGI:1921456]	retained_intron	259.802	-25.2777	3.3646	-7.51286	5.7851e-14	3.43336e-11	0	0	0	0	1096	0	691
ENSMUST00000054945	4	-	41033074	41045448	6	2154	ENSMUSG00000028427	Aqp7	aquaporin 7 [Source:MGI Symbol;Acc:MGI:1314647]	protein_coding	265.935	-25.3093	3.36695	-7.51698	5.60567e-14	3.43336e-11	0	0	0	821	935	0	0
ENSMUST00000090127	3	+	142496900	142522344	11	3055	ENSMUSG00000105504	Gbp5	guanylate binding protein 5 [Source:MGI Symbol;Acc:MGI:2429943]	protein_coding	268.346	-25.3173	3.37326	-7.50531	6.12855e-14	3.51595e-11	0	0	0	291	0	0	2224
ENSMUST00000115226	16	+	31429299	31457222	7	1496	ENSMUSG00000046598	Bdh1	3-hydroxybutyrate dehydrogenase, type 1 [Source:MGI Symbol;Acc:MGI:1919161]	protein_coding	300.516	-25.3365	3.36612	-7.52691	5.19554e-14	3.31187e-11	0	0	0	0	860	0	1473
ENSMUST00000085835	7	+	28982828	29003278	32	2724	ENSMUSG00000037337	Map4k1	mitogen-activated protein kinase kinase kinase kinase 1 [Source:MGI Symbol;Acc:MGI:1346882]	protein_coding	272.531	-25.3438	3.34609	-7.57415	3.61491e-14	2.8637e-11	0	0	0	0	0	1133	1464
ENSMUST00000150333	16	+	20672771	20683842	18	2898	ENSMUSG00000045983	Eif4g1	eukaryotic translation initiation factor 4, gamma 1 [Source:MGI Symbol;Acc:MGI:2384784]	protein_coding	275.683	-25.3597	3.36779	-7.53008	5.07093e-14	3.31187e-11	0	0	0	0	1140	753	0
ENSMUST00000165113	4	-	148612382	148626996	7	6495	ENSMUSG00000041459	Tardbp	TAR DNA binding protein [Source:MGI Symbol;Acc:MGI:2387629]	protein_coding	276.395	-25.364	3.36935	-7.52786	5.15775e-14	3.31187e-11	0	0	0	0	1177	700	0
ENSMUST00000131073	18	+	10725744	10755699	7	1665	ENSMUSG00000024294	Mib1	mindbomb E3 ubiquitin protein ligase 1 [Source:MGI Symbol;Acc:MGI:2443157]	retained_intron	282.732	-25.3723	3.39296	-7.47791	7.55112e-14	3.88507e-11	0	0	0	0	1479	0	279
ENSMUST00000020174	10	+	24149317	24188961	10	2502	ENSMUSG00000019998	Stx7	syntaxin 7 [Source:MGI Symbol;Acc:MGI:1858210]	protein_coding	281.956	-25.3918	3.35225	-7.57457	3.6032e-14	2.8637e-11	0	0	0	0	0	834	1861
ENSMUST00000120784	5	-	121371730	121385571	12	2425	ENSMUSG00000042726	Trafd1	TRAF type zinc finger domain containing 1 [Source:MGI Symbol;Acc:MGI:1923551]	protein_coding	289.202	-25.4214	3.35911	-7.5679	3.79298e-14	2.90138e-11	0	0	0	728	0	0	1884
ENSMUST00000076335	2	+	124610296	124667769	17	6276	ENSMUSG00000027200	Sema6d	sema domain, transmembrane domain (TM), and cytoplasmic domain, (semaphorin) 6D [Source:MGI Symbol;Acc:MGI:2387661]	protein_coding	291.051	-25.4266	3.35289	-7.58349	3.36391e-14	2.8637e-11	0	0	0	0	0	1808	951
ENSMUST00000125127	18	+	80206798	80212732	4	1683	ENSMUSG00000024571	Gm16286	predicted gene 16286 [Source:MGI Symbol;Acc:MGI:3833940]	protein_coding	292.658	-25.4355	3.39541	-7.49116	6.82683e-14	3.64724e-11	0	0	0	171	0	2545	0
ENSMUST00000108473	7	+	19083885	19093821	13	2588	ENSMUSG00000030409	Dmpk	dystrophia myotonica-protein kinase [Source:MGI Symbol;Acc:MGI:94906]	protein_coding	313.854	-25.524	3.38525	-7.53979	4.70733e-14	3.31187e-11	0	0	0	0	321	0	2492
ENSMUST00000073116	19	+	46304737	46312090	23	3054	ENSMUSG00000025225	Nfkb2	nuclear factor of kappa light polypeptide gene enhancer in B cells 2, p49/p100 [Source:MGI Symbol;Acc:MGI:1099800]	protein_coding	329.321	-25.5588	3.37281	-7.57788	3.51243e-14	2.8637e-11	0	0	0	0	1103	1317	0
ENSMUST00000162048	11	+	72441357	72451229	24	4014	ENSMUSG00000040463	Mybbp1a	MYB binding protein (P160) 1a [Source:MGI Symbol;Acc:MGI:106181]	retained_intron	322.52	-25.5742	3.37544	-7.57654	3.54881e-14	2.8637e-11	0	0	0	0	591	2079	0
ENSMUST00000191301	1	-	130697697	130714575	13	1639	ENSMUSG00000026409	Pfkfb2	6-phosphofructo-2-kinase/fructose-2,6-biphosphatase 2 [Source:MGI Symbol;Acc:MGI:107815]	nonsense_mediated_decay	323.783	-25.5763	3.37752	-7.57252	3.66053e-14	2.8637e-11	0	0	0	1438	810	0	0
ENSMUST00000112211	14	-	30595356	30626208	18	2851	ENSMUSG00000021948	Prkcd	protein kinase C, delta [Source:MGI Symbol;Acc:MGI:97598]	protein_coding	624.134	-25.5819	3.43049	-7.45721	8.83732e-14	4.28752e-11	0	0	0	862	2992	0	0
ENSMUST00000151020	X	+	100777285	100818408	12	3316	ENSMUSG00000000881	Dlg3	discs large MAGUK scaffold protein 3 [Source:MGI Symbol;Acc:MGI:1888986]	processed_transcript	327.451	-25.5964	3.37698	-7.57968	3.46413e-14	2.8637e-11	0	0	0	0	1332	930	0
ENSMUST00000142817	16	-	34013137	34392109	49	7636	ENSMUSG00000061751	Kalrn	kalirin, RhoGEF kinase [Source:MGI Symbol;Acc:MGI:2685385]	protein_coding	339.076	-25.6343	3.37522	-7.59484	3.0817e-14	2.8637e-11	0	0	0	0	778	1933	0
ENSMUST00000093073	8	+	122376643	122417360	18	3705	ENSMUSG00000017478	Zc3h18	zinc finger CCCH-type containing 18 [Source:MGI Symbol;Acc:MGI:1923264]	protein_coding	357.502	-25.7164	3.36907	-7.63308	2.29215e-14	2.46564e-11	0	0	0	0	0	896	2525
ENSMUST00000111432	1	+	165763746	165775308	4	2163	ENSMUSG00000040713	Creg1	cellular repressor of E1A-stimulated genes 1 [Source:MGI Symbol;Acc:MGI:1344382]	protein_coding	440.079	-25.786	3.41733	-7.54565	4.50052e-14	3.2961e-11	0	0	0	0	2295	0	446
ENSMUST00000132270	2	-	165276554	165287824	10	1892	ENSMUSG00000017664	Slc35c2	solute carrier family 35, member C2 [Source:MGI Symbol;Acc:MGI:2385166]	nonsense_mediated_decay	403.22	-25.8546	3.39042	-7.62577	2.42587e-14	2.51031e-11	0	0	0	2559	0	699	0
ENSMUST00000218303	12	+	4917407	4954994	10	1824	ENSMUSG00000052812	Atad2b	ATPase family, AAA domain containing 2B [Source:MGI Symbol;Acc:MGI:2444798]	retained_intron	397.551	-25.8611	3.09004	-8.3692	5.80114e-17	3.99374e-13	0	0	0	2400	0	5	853
ENSMUST00000026823	17	-	25926421	25942048	11	3173	ENSMUSG00000025728	Pigq	phosphatidylinositol glycan anchor biosynthesis, class Q [Source:MGI Symbol;Acc:MGI:1333114]	protein_coding	403.658	-25.8763	3.41163	-7.58475	3.33141e-14	2.8637e-11	0	0	0	2703	328	0	0
ENSMUST00000108319	4	-	11204383	11254258	27	3220	ENSMUSG00000040738	Ints8	integrator complex subunit 8 [Source:MGI Symbol;Acc:MGI:1919906]	protein_coding	410.13	-25.8964	3.36958	-7.68535	1.52579e-14	2.00915e-11	0	0	0	0	0	1879	2025
ENSMUST00000035014	9	-	116088929	116175360	7	3476	ENSMUSG00000032440	Tgfbr2	transforming growth factor, beta receptor II [Source:MGI Symbol;Acc:MGI:98729]	protein_coding	434.607	-25.9581	3.38837	-7.66094	1.8458e-14	2.1909e-11	0	0	0	0	0	752	3415
ENSMUST00000064770	4	-	82290176	82505308	9	8429	ENSMUSG00000008575	Nfib	nuclear factor I/B [Source:MGI Symbol;Acc:MGI:103188]	protein_coding	428.909	-25.9651	3.38034	-7.68121	1.57594e-14	2.00915e-11	0	0	0	1280	0	2486	0
ENSMUST00000086523	5	+	115506808	115554978	12	2667	ENSMUSG00000029528	Pxn	paxillin [Source:MGI Symbol;Acc:MGI:108295]	protein_coding	436.412	-25.98	3.37365	-7.70084	1.35175e-14	1.96025e-11	0	0	0	0	0	1800	2359
ENSMUST00000090019	6	-	50295687	50370215	22	4039	ENSMUSG00000029822	Osbpl3	oxysterol binding protein-like 3 [Source:MGI Symbol;Acc:MGI:1918970]	protein_coding	446.969	-26.0143	3.39825	-7.65521	1.93e-14	2.21448e-11	0	0	0	2887	0	714	0
ENSMUST00000045277	7	+	5080293	5098176	11	2334	ENSMUSG00000035203	Epn1	epsin 1 [Source:MGI Symbol;Acc:MGI:1333763]	protein_coding	471.917	-26.0382	3.40466	-7.64781	2.04434e-14	2.27001e-11	0	0	0	2616	791	0	0
ENSMUST00000092663	11	+	101011821	101063719	20	3813	ENSMUSG00000019302	Atp6v0a1	ATPase, H+ transporting, lysosomal V0 subunit A1 [Source:MGI Symbol;Acc:MGI:103286]	protein_coding	867.052	-26.0641	3.41955	-7.62208	2.49613e-14	2.51031e-11	0	0	0	2835	0	0	4841
ENSMUST00000098098	4	-	44126210	44167608	11	5061	ENSMUSG00000035696	Rnf38	ring finger protein 38 [Source:MGI Symbol;Acc:MGI:1920719]	protein_coding	470.021	-26.0817	3.14432	-8.29485	1.08718e-16	6.23717e-13	0	0	0	2	577	3486	0
ENSMUST00000191761	1	+	39901170	39990278	12	1272	ENSMUSG00000026074	Map4k4	mitogen-activated protein kinase kinase kinase kinase 4 [Source:MGI Symbol;Acc:MGI:1349394]	protein_coding	494.72	-26.0925	3.38699	-7.70374	1.32145e-14	1.96025e-11	0	0	0	2231	0	0	2003
ENSMUST00000103093	2	+	164832873	164840019	15	2534	ENSMUSG00000017760	Ctsa	cathepsin A [Source:MGI Symbol;Acc:MGI:97748]	protein_coding	498.495	-26.0985	3.40015	-7.67567	1.64552e-14	2.02294e-11	0	0	0	0	2003	0	1491
ENSMUST00000103302	6	+	67555497	67556216	2	501	ENSMUSG00000076501	Igkv2-137	immunoglobulin kappa chain variable 2-137 [Source:MGI Symbol;Acc:MGI:4439879]	IG_V_gene	478.964	-26.1148	3.4275	-7.6192	2.55246e-14	2.51031e-11	0	0	0	3321	304	0	0
ENSMUST00000113126	2	+	34432025	34624950	11	3018	ENSMUSG00000038696	Mapkap1	mitogen-activated protein kinase associated protein 1 [Source:MGI Symbol;Acc:MGI:2444554]	protein_coding	532.88	-26.1957	3.40229	-7.69943	1.36674e-14	1.96025e-11	0	0	0	3217	0	1123	0
ENSMUST00000205961	7	-	30957779	30973322	10	2021	ENSMUSG00000001247	Lsr	lipolysis stimulated lipoprotein receptor [Source:MGI Symbol;Acc:MGI:1927471]	protein_coding	700.265	-26.4025	3.43453	-7.68735	1.50211e-14	2.00915e-11	0	0	0	0	3446	1025	0
ENSMUST00000218072	12	+	4593062	4657896	20	2640	ENSMUSG00000020640	Itsn2	intersectin 2 [Source:MGI Symbol;Acc:MGI:1338049]	processed_transcript	632.837	-26.4966	3.39722	-7.7995	6.21532e-15	1.12602e-11	0	0	0	0	0	2153	3889
ENSMUST00000020734	11	+	3202392	3244581	18	3565	ENSMUSG00000020454	Eif4enif1	eukaryotic translation initiation factor 4E nuclear import factor 1 [Source:MGI Symbol;Acc:MGI:1921453]	protein_coding	650.593	-26.5278	3.42722	-7.74033	9.91611e-15	1.62539e-11	0	0	0	1164	2920	0	0
ENSMUST00000173194	2	-	20847940	20967720	24	6920	ENSMUSG00000036591	Arhgap21	Rho GTPase activating protein 21 [Source:MGI Symbol;Acc:MGI:1918685]	protein_coding	680.57	-26.587	3.39962	-7.82059	5.25762e-15	1.00543e-11	0	0	0	0	0	3543	2925
ENSMUST00000167950	5	-	66016557	66151924	8	4895	ENSMUSG00000070780	Rbm47	RNA binding motif protein 47 [Source:MGI Symbol;Acc:MGI:2384294]	protein_coding	682.865	-26.5977	3.3997	-7.82354	5.136e-15	1.00543e-11	0	0	0	0	0	2928	3577
ENSMUST00000204333	6	+	60944478	60989378	8	4472	ENSMUSG00000054641	Mmrn1	multimerin 1 [Source:MGI Symbol;Acc:MGI:1918195]	protein_coding	702.888	-26.6408	3.40135	-7.83242	4.78564e-15	1.00543e-11	0	0	0	0	0	3581	3101
ENSMUST00000075856	19	-	4316170	4397077	21	7242	ENSMUSG00000054611	Kdm2a	lysine (K)-specific demethylase 2A [Source:MGI Symbol;Acc:MGI:1354736]	protein_coding	703.918	-26.6413	3.16077	-8.42872	3.49469e-17	3.9327e-13	0	0	0	0	1276	4558	2
ENSMUST00000040555	5	-	115241770	115272892	17	3106	ENSMUSG00000041740	Rnf10	ring finger protein 10 [Source:MGI Symbol;Acc:MGI:1859162]	protein_coding	713.166	-26.6605	3.409	-7.82062	5.25656e-15	1.00543e-11	0	0	0	3203	0	2835	0
ENSMUST00000189017	8	+	44950208	45052245	27	14651	ENSMUSG00000070047	Fat1	FAT atypical cadherin 1 [Source:MGI Symbol;Acc:MGI:109168]	protein_coding	764.089	-26.7546	3.11359	-8.59282	8.4859e-18	1.46051e-13	0	0	0	12	0	794	6530
ENSMUST00000217851	10	+	128091610	128129302	29	8385	ENSMUSG00000040054	Baz2a	bromodomain adjacent to zinc finger domain, 2A [Source:MGI Symbol;Acc:MGI:2151152]	protein_coding	829.959	-26.8681	3.44848	-7.79128	6.6333e-15	1.14166e-11	0	0	0	602	0	7076	0
ENSMUST00000124576	15	-	89288286	89315271	40	6113	ENSMUSG00000036529	Sbf1	SET binding factor 1 [Source:MGI Symbol;Acc:MGI:1925230]	nonsense_mediated_decay	893.54	-26.9684	3.43542	-7.8501	4.15708e-15	1.00543e-11	0	0	0	3794	2366	0	0
ENSMUST00000198174	3	+	103043193	103057786	14	2584	ENSMUSG00000068823	Csde1	cold shock domain containing E1, RNA binding [Source:MGI Symbol;Acc:MGI:92356]	nonsense_mediated_decay	927.131	-27.0187	3.41999	-7.90023	2.78379e-15	8.0482e-12	0	0	0	0	0	3021	5834
ENSMUST00000109379	13	-	100023305	100103838	38	7567	ENSMUSG00000049658	Bdp1	B double prime 1, subunit of RNA polymerase III transcription initiation factor IIIB [Source:MGI Symbol;Acc:MGI:1347077]	protein_coding	1030.7	-27.1646	3.43888	-7.89926	2.80572e-15	8.0482e-12	0	0	0	0	2273	0	6170
ENSMUST00000062804	12	+	77239065	77476338	12	3358	ENSMUSG00000021065	Fut8	fucosyltransferase 8 [Source:MGI Symbol;Acc:MGI:1858901]	protein_coding	1051.23	-27.1907	3.45364	-7.87305	3.46089e-15	9.16392e-12	0	0	0	7127	0	1272	0
ENSMUST00000076085	19	-	56790963	56813683	15	2754	ENSMUSG00000035173	Ccdc186	coiled-coil domain containing 186 [Source:MGI Symbol;Acc:MGI:2445022]	protein_coding	1120.39	-27.2739	3.44829	-7.90939	2.58657e-15	8.0482e-12	0	0	0	3893	3614	0	0
ENSMUST00000149584	6	+	113109865	113151835	19	5023	ENSMUSG00000034269	Setd5	SET domain containing 5 [Source:MGI Symbol;Acc:MGI:1920145]	retained_intron	1184.16	-27.352	3.45926	-7.90688	2.63915e-15	8.0482e-12	0	0	0	0	0	1169	10206
ENSMUST00000003550	1	-	172066013	172082795	17	2901	ENSMUSG00000003458	Ncstn	nicastrin [Source:MGI Symbol;Acc:MGI:1891700]	protein_coding	1352.46	-27.3718	3.44604	-7.94297	1.97399e-15	8.0482e-12	0	0	0	6574	0	0	4888
ENSMUST00000076226	7	+	56050253	56231800	93	15250	ENSMUSG00000030451	Herc2	HECT and RLD domain containing E3 ubiquitin protein ligase 2 [Source:MGI Symbol;Acc:MGI:103234]	protein_coding	3602.61	-28.872	3.12483	-9.23955	2.47532e-20	8.52054e-16	0	0	0	70	0	17925	16247
