## Supplemental Table 6 for "Robust Acquisition of High Resolution Spatial Transcriptomes from Preserved Tissues with Immunofluorescence Based Laser Capture Microdissection" (part 1 of 3)

### Sheet: Genes_FPKM
Table S6. Transcriptional expression data of human jejunum lymphatic vessel cells
Human Jejunum Lymphatic Vessel Cells_gene level (FPKM ≥ 1)
Gene_ID	Gene_Name	Chr	Strand	Start	End	Annotation	Class	FPKM
ENSG00000000003	TSPAN6	X	-	100627109	100639991	tetraspanin 6 [Source:HGNC Symbol;Acc:HGNC:11858]	protein_coding	1.70662
ENSG00000000419	DPM1	20	-	50934867	50958555	dolichyl-phosphate mannosyltransferase subunit 1, catalytic [Source:HGNC Symbol;Acc:HGNC:3005]	protein_coding	1.72651
ENSG00000000457	SCYL3	1	-	169849631	169894267	SCY1 like pseudokinase 3 [Source:HGNC Symbol;Acc:HGNC:19285]	protein_coding	10.9801
ENSG00000000460	C1orf112	1	+	169662007	169854080	chromosome 1 open reading frame 112 [Source:HGNC Symbol;Acc:HGNC:25565]	protein_coding	1.36443
ENSG00000000938	FGR	1	-	27612064	27635277	FGR proto-oncogene, Src family tyrosine kinase [Source:HGNC Symbol;Acc:HGNC:3697]	protein_coding	1.05429
ENSG00000000971	CFH	1	+	196651878	196747504	complement factor H [Source:HGNC Symbol;Acc:HGNC:4883]	protein_coding	39.3712
ENSG00000001036	FUCA2	6	-	143494811	143511690	alpha-L-fucosidase 2 [Source:HGNC Symbol;Acc:HGNC:4008]	protein_coding	6.26516
ENSG00000001084	GCLC	6	-	53497341	53616970	glutamate-cysteine ligase catalytic subunit [Source:HGNC Symbol;Acc:HGNC:4311]	protein_coding	22.3192
ENSG00000001167	NFYA	6	+	41072945	41099976	nuclear transcription factor Y subunit alpha [Source:HGNC Symbol;Acc:HGNC:7804]	protein_coding	11.397
ENSG00000001460	STPG1	1	-	24356999	24416934	sperm tail PG-rich repeat containing 1 [Source:HGNC Symbol;Acc:HGNC:28070]	protein_coding	9.01163
ENSG00000001461	NIPAL3	1	+	24415794	24472976	NIPA like domain containing 3 [Source:HGNC Symbol;Acc:HGNC:25233]	protein_coding	15.3856
ENSG00000001497	LAS1L	X	-	65512582	65534775	LAS1 like, ribosome biogenesis factor [Source:HGNC Symbol;Acc:HGNC:25726]	protein_coding	4.17534
ENSG00000001561	ENPP4	6	+	46129993	46146699	ectonucleotide pyrophosphatase/phosphodiesterase 4 [Source:HGNC Symbol;Acc:HGNC:3359]	protein_coding	2.93218
ENSG00000001617	SEMA3F	3	+	50155045	50189075	semaphorin 3F [Source:HGNC Symbol;Acc:HGNC:10728]	protein_coding	7.31257
ENSG00000001626	CFTR	7	+	117465784	117715971	cystic fibrosis transmembrane conductance regulator [Source:HGNC Symbol;Acc:HGNC:1884]	protein_coding	24.4657
ENSG00000001629	ANKIB1	7	+	92246234	92401384	ankyrin repeat and IBR domain containing 1 [Source:HGNC Symbol;Acc:HGNC:22215]	protein_coding	13.6575
ENSG00000001631	KRIT1	7	-	92198969	92246166	KRIT1, ankyrin repeat containing [Source:HGNC Symbol;Acc:HGNC:1573]	protein_coding	15.8804
ENSG00000002016	RAD52	12	-	912077	990053	RAD52 homolog, DNA repair protein [Source:HGNC Symbol;Acc:HGNC:9824]	protein_coding	13.8262
ENSG00000002330	BAD	11	-	64269830	64284704	BCL2 associated agonist of cell death [Source:HGNC Symbol;Acc:HGNC:936]	protein_coding	2.00992
ENSG00000002549	LAP3	4	+	17577192	17607972	leucine aminopeptidase 3 [Source:HGNC Symbol;Acc:HGNC:18449]	protein_coding	19.2353
ENSG00000002586	CD99	X	+	2691133	2741309	CD99 molecule (Xg blood group) [Source:HGNC Symbol;Acc:HGNC:7082]	protein_coding	121.897
ENSG00000002587	HS3ST1	4	-	11393150	11429765	heparan sulfate-glucosamine 3-sulfotransferase 1 [Source:HGNC Symbol;Acc:HGNC:5194]	protein_coding	1.41854
ENSG00000002726	AOC1	7	+	150824627	150861504	amine oxidase, copper containing 1 [Source:HGNC Symbol;Acc:HGNC:80]	protein_coding	33.5165
ENSG00000002746	HECW1	7	+	43112599	43566001	HECT, C2 and WW domain containing E3 ubiquitin protein ligase 1 [Source:HGNC Symbol;Acc:HGNC:22195]	protein_coding	3.38743
ENSG00000002822	MAD1L1	7	-	1815793	2233243	mitotic arrest deficient 1 like 1 [Source:HGNC Symbol;Acc:HGNC:6762]	protein_coding	47.3866
ENSG00000002834	LASP1	17	+	38869859	38921770	LIM and SH3 protein 1 [Source:HGNC Symbol;Acc:HGNC:6513]	protein_coding	98.4476
ENSG00000002919	SNX11	17	+	48103357	48123074	sorting nexin 11 [Source:HGNC Symbol;Acc:HGNC:14975]	protein_coding	1.03333
ENSG00000002933	TMEM176A	7	+	150800403	150805120	transmembrane protein 176A [Source:HGNC Symbol;Acc:HGNC:24930]	protein_coding	23.7199
ENSG00000003056	M6PR	12	-	8940363	8949955	mannose-6-phosphate receptor, cation dependent [Source:HGNC Symbol;Acc:HGNC:6752]	protein_coding	20.4462
ENSG00000003137	CYP26B1	2	-	72129238	72148038	cytochrome P450 family 26 subfamily B member 1 [Source:HGNC Symbol;Acc:HGNC:20581]	protein_coding	1.41849
ENSG00000003147	ICA1	7	-	8113184	8262687	islet cell autoantigen 1 [Source:HGNC Symbol;Acc:HGNC:5343]	protein_coding	19.8884
ENSG00000003393	ALS2	2	-	201700554	201781189	ALS2, alsin Rho guanine nucleotide exchange factor [Source:HGNC Symbol;Acc:HGNC:443]	protein_coding	14.2182
ENSG00000003400	CASP10	2	+	201182881	201229406	caspase 10 [Source:HGNC Symbol;Acc:HGNC:1500]	protein_coding	16.561
ENSG00000003402	CFLAR	2	+	201116104	201176687	CASP8 and FADD like apoptosis regulator [Source:HGNC Symbol;Acc:HGNC:1876]	protein_coding	172.433
ENSG00000003436	TFPI	2	-	187464230	187565760	tissue factor pathway inhibitor [Source:HGNC Symbol;Acc:HGNC:11760]	protein_coding	74.492
ENSG00000003756	RBM5	3	+	50088908	50119021	RNA binding motif protein 5 [Source:HGNC Symbol;Acc:HGNC:9902]	protein_coding	144.727
ENSG00000004059	ARF5	7	+	127588345	127591705	ADP ribosylation factor 5 [Source:HGNC Symbol;Acc:HGNC:658]	protein_coding	16.103
ENSG00000004139	SARM1	17	+	28364356	28404049	sterile alpha and TIR motif containing 1 [Source:HGNC Symbol;Acc:HGNC:17074]	protein_coding	5.82456
ENSG00000004142	POLDIP2	17	-	28347177	28357522	DNA polymerase delta interacting protein 2 [Source:HGNC Symbol;Acc:HGNC:23781]	protein_coding	5.09576
ENSG00000004399	PLXND1	3	-	129555175	129606818	plexin D1 [Source:HGNC Symbol;Acc:HGNC:9107]	protein_coding	126.256
ENSG00000004455	AK2	1	-	33007940	33080996	adenylate kinase 2 [Source:HGNC Symbol;Acc:HGNC:362]	protein_coding	43.005
ENSG00000004468	CD38	4	+	15778275	15853230	CD38 molecule [Source:HGNC Symbol;Acc:HGNC:1667]	protein_coding	13.2791
ENSG00000004478	FKBP4	12	+	2794953	2805423	FK506 binding protein 4 [Source:HGNC Symbol;Acc:HGNC:3720]	protein_coding	5.10959
ENSG00000004487	KDM1A	1	+	23019443	23083689	lysine demethylase 1A [Source:HGNC Symbol;Acc:HGNC:29079]	protein_coding	18.0297
ENSG00000004534	RBM6	3	+	49940007	50100045	RNA binding motif protein 6 [Source:HGNC Symbol;Acc:HGNC:9903]	protein_coding	97.4857
ENSG00000004660	CAMKK1	17	-	3860315	3894891	calcium/calmodulin dependent protein kinase kinase 1 [Source:HGNC Symbol;Acc:HGNC:1469]	protein_coding	7.28967
ENSG00000004700	RECQL	12	-	21468911	21501669	RecQ like helicase [Source:HGNC Symbol;Acc:HGNC:9948]	protein_coding	1.78427
ENSG00000004766	VPS50	7	+	93232340	93361121	VPS50, EARP/GARPII complex subunit [Source:HGNC Symbol;Acc:HGNC:25956]	protein_coding	15.547
ENSG00000004776	HSPB6	19	-	35754569	35758079	heat shock protein family B (small) member 6 [Source:HGNC Symbol;Acc:HGNC:26511]	protein_coding	5.04533
ENSG00000004777	ARHGAP33	19	+	35774532	35788822	Rho GTPase activating protein 33 [Source:HGNC Symbol;Acc:HGNC:23085]	protein_coding	4.03388
ENSG00000004779	NDUFAB1	16	-	23581002	23596356	NADH:ubiquinone oxidoreductase subunit AB1 [Source:HGNC Symbol;Acc:HGNC:7694]	protein_coding	8.20998
ENSG00000004799	PDK4	7	-	95583499	95596491	pyruvate dehydrogenase kinase 4 [Source:HGNC Symbol;Acc:HGNC:8812]	protein_coding	320.841
ENSG00000004864	SLC25A13	7	-	96120220	96322147	solute carrier family 25 member 13 [Source:HGNC Symbol;Acc:HGNC:10983]	protein_coding	11.6491
ENSG00000004866	ST7	7	+	116953238	117230103	suppression of tumorigenicity 7 [Source:HGNC Symbol;Acc:HGNC:11351]	protein_coding	16.9454
ENSG00000004897	CDC27	17	-	47117703	47189422	cell division cycle 27 [Source:HGNC Symbol;Acc:HGNC:1728]	protein_coding	9.88106
ENSG00000004961	HCCS	X	+	11111301	11123078	holocytochrome c synthase [Source:HGNC Symbol;Acc:HGNC:4837]	protein_coding	1.08046
ENSG00000004975	DVL2	17	-	7225341	7234545	dishevelled segment polarity protein 2 [Source:HGNC Symbol;Acc:HGNC:3086]	protein_coding	13.3825
ENSG00000005007	UPF1	19	+	18831938	18868236	UPF1, RNA helicase and ATPase [Source:HGNC Symbol;Acc:HGNC:9962]	protein_coding	24.6507
ENSG00000005020	SKAP2	7	-	26667062	26995239	src kinase associated phosphoprotein 2 [Source:HGNC Symbol;Acc:HGNC:15687]	protein_coding	6.43857
ENSG00000005022	SLC25A5	X	+	119468400	119471319	solute carrier family 25 member 5 [Source:HGNC Symbol;Acc:HGNC:10991]	protein_coding	45.2409
ENSG00000005059	MCUB	4	+	109560205	109688726	mitochondrial calcium uniporter dominant negative beta subunit [Source:HGNC Symbol;Acc:HGNC:26076]	protein_coding	4.86953
ENSG00000005075	POLR2J	7	-	102473118	102478907	RNA polymerase II subunit J [Source:HGNC Symbol;Acc:HGNC:9197]	protein_coding	16.872
ENSG00000005100	DHX33	17	-	5440912	5469060	DEAH-box helicase 33 [Source:HGNC Symbol;Acc:HGNC:16718]	protein_coding	4.97
ENSG00000005108	THSD7A	7	-	11370357	11832198	thrombospondin type 1 domain containing 7A [Source:HGNC Symbol;Acc:HGNC:22207]	protein_coding	1.03561
ENSG00000005156	LIG3	17	+	34980494	35009743	DNA ligase 3 [Source:HGNC Symbol;Acc:HGNC:6600]	protein_coding	23.5308
ENSG00000005175	RPAP3	12	-	47661249	47706061	RNA polymerase II associated protein 3 [Source:HGNC Symbol;Acc:HGNC:26151]	protein_coding	3.96913
ENSG00000005187	ACSM3	16	+	20610243	20797581	acyl-CoA synthetase medium chain family member 3 [Source:HGNC Symbol;Acc:HGNC:10522]	protein_coding	1.20002
ENSG00000005189	REXO5	16	+	20806429	20849668	RNA exonuclease 5 [Source:HGNC Symbol;Acc:HGNC:24661]	protein_coding	1.91894
ENSG00000005206	SPPL2B	19	+	2328615	2354806	signal peptide peptidase like 2B [Source:HGNC Symbol;Acc:HGNC:30627]	protein_coding	61.4266
ENSG00000005238	FAM214B	9	-	35104112	35116341	family with sequence similarity 214 member B [Source:HGNC Symbol;Acc:HGNC:25666]	protein_coding	1.63486
ENSG00000005243	COPZ2	17	-	48026167	48038030	coatomer protein complex subunit zeta 2 [Source:HGNC Symbol;Acc:HGNC:19356]	protein_coding	6.5841
ENSG00000005249	PRKAR2B	7	+	107044649	107161811	protein kinase cAMP-dependent type II regulatory subunit beta [Source:HGNC Symbol;Acc:HGNC:9392]	protein_coding	7.51172
ENSG00000005302	MSL3	X	+	11758159	11775772	MSL complex subunit 3 [Source:HGNC Symbol;Acc:HGNC:7370]	protein_coding	12.1501
ENSG00000005339	CREBBP	16	-	3725054	3880726	CREB binding protein [Source:HGNC Symbol;Acc:HGNC:2348]	protein_coding	57.459
ENSG00000005379	TSPOAP1	17	-	58301228	58328760	TSPO associated protein 1 [Source:HGNC Symbol;Acc:HGNC:16831]	protein_coding	5.49149
ENSG00000005436	GCFC2	2	-	75652000	75710989	GC-rich sequence DNA-binding factor 2 [Source:HGNC Symbol;Acc:HGNC:1317]	protein_coding	3.66091
ENSG00000005469	CROT	7	+	87345681	87399795	carnitine O-octanoyltransferase [Source:HGNC Symbol;Acc:HGNC:2366]	protein_coding	16.8575
ENSG00000005471	ABCB4	7	-	87401697	87480435	ATP binding cassette subfamily B member 4 [Source:HGNC Symbol;Acc:HGNC:45]	protein_coding	2.06635
ENSG00000005483	KMT2E	7	+	105014179	105114361	lysine methyltransferase 2E [Source:HGNC Symbol;Acc:HGNC:18541]	protein_coding	26.2616
ENSG00000005486	RHBDD2	7	+	75842602	75888926	rhomboid domain containing 2 [Source:HGNC Symbol;Acc:HGNC:23082]	protein_coding	11.3347
ENSG00000005700	IBTK	6	-	82169983	82247754	inhibitor of Bruton tyrosine kinase [Source:HGNC Symbol;Acc:HGNC:17853]	protein_coding	9.42981
ENSG00000005801	ZNF195	11	-	3339261	3379222	zinc finger protein 195 [Source:HGNC Symbol;Acc:HGNC:12986]	protein_coding	5.01504
ENSG00000005810	MYCBP2	13	-	77044655	77327050	MYC binding protein 2, E3 ubiquitin protein ligase [Source:HGNC Symbol;Acc:HGNC:23386]	protein_coding	27.4867
ENSG00000005812	FBXL3	13	-	76992598	77027195	F-box and leucine rich repeat protein 3 [Source:HGNC Symbol;Acc:HGNC:13599]	protein_coding	9.24427
ENSG00000005844	ITGAL	16	+	30472658	30523185	integrin subunit alpha L [Source:HGNC Symbol;Acc:HGNC:6148]	protein_coding	30.6098
ENSG00000005882	PDK2	17	+	50094737	50112152	pyruvate dehydrogenase kinase 2 [Source:HGNC Symbol;Acc:HGNC:8810]	protein_coding	58.0458
ENSG00000005884	ITGA3	17	+	50055968	50090481	integrin subunit alpha 3 [Source:HGNC Symbol;Acc:HGNC:6139]	protein_coding	58.522
ENSG00000005889	ZFX	X	+	24149173	24216255	zinc finger protein X-linked [Source:HGNC Symbol;Acc:HGNC:12869]	protein_coding	7.97065
ENSG00000005893	LAMP2	X	-	120427827	120469365	lysosomal associated membrane protein 2 [Source:HGNC Symbol;Acc:HGNC:6501]	protein_coding	12.6561
ENSG00000006007	GDE1	16	-	19501689	19522145	glycerophosphodiester phosphodiesterase 1 [Source:HGNC Symbol;Acc:HGNC:29644]	protein_coding	2.82027
ENSG00000006015	REX1BD	19	+	18588685	18592336	required for excision 1-B domain containing [Source:HGNC Symbol;Acc:HGNC:26098]	protein_coding	11.5384
ENSG00000006025	OSBPL7	17	-	47807372	47821834	oxysterol binding protein like 7 [Source:HGNC Symbol;Acc:HGNC:16387]	protein_coding	75.7156
ENSG00000006042	TMEM98	17	+	32927910	32945106	transmembrane protein 98 [Source:HGNC Symbol;Acc:HGNC:24529]	protein_coding	7.52463
ENSG00000006047	YBX2	17	-	7288252	7294615	Y-box binding protein 2 [Source:HGNC Symbol;Acc:HGNC:17948]	protein_coding	2.46029
ENSG00000006062	MAP3K14	17	-	45263119	45317145	mitogen-activated protein kinase kinase kinase 14 [Source:HGNC Symbol;Acc:HGNC:6853]	protein_coding	12.5733
ENSG00000006118	TMEM132A	11	+	60924463	60937159	transmembrane protein 132A [Source:HGNC Symbol;Acc:HGNC:31092]	protein_coding	2.82617
ENSG00000006125	AP2B1	17	+	35578046	35726409	adaptor related protein complex 2 subunit beta 1 [Source:HGNC Symbol;Acc:HGNC:563]	protein_coding	34.5099
ENSG00000006194	ZNF263	16	+	3263800	3301401	zinc finger protein 263 [Source:HGNC Symbol;Acc:HGNC:13056]	protein_coding	4.58712
ENSG00000006210	CX3CL1	16	+	57372458	57385048	C-X3-C motif chemokine ligand 1 [Source:HGNC Symbol;Acc:HGNC:10647]	protein_coding	1.1187
ENSG00000006282	SPATA20	17	+	50543058	50555852	spermatogenesis associated 20 [Source:HGNC Symbol;Acc:HGNC:26125]	protein_coding	16.9511
ENSG00000006432	MAP3K9	14	-	70722526	70809534	mitogen-activated protein kinase kinase kinase 9 [Source:HGNC Symbol;Acc:HGNC:6861]	protein_coding	2.05795
ENSG00000006451	RALA	7	+	39623483	39708124	RAS like proto-oncogene A [Source:HGNC Symbol;Acc:HGNC:9839]	protein_coding	5.6424
ENSG00000006453	BAIAP2L1	7	-	98291651	98401068	BAI1 associated protein 2 like 1 [Source:HGNC Symbol;Acc:HGNC:21649]	protein_coding	12.3641
ENSG00000006459	KDM7A	7	-	140084746	140177035	lysine demethylase 7A [Source:HGNC Symbol;Acc:HGNC:22224]	protein_coding	6.6073
ENSG00000006530	AGK	7	+	141551189	141655244	acylglycerol kinase [Source:HGNC Symbol;Acc:HGNC:21869]	protein_coding	6.66931
ENSG00000006534	ALDH3B1	11	+	68008578	68029282	aldehyde dehydrogenase 3 family member B1 [Source:HGNC Symbol;Acc:HGNC:410]	protein_coding	4.51357
ENSG00000006555	TTC22	1	-	54779712	54801267	tetratricopeptide repeat domain 22 [Source:HGNC Symbol;Acc:HGNC:26067]	protein_coding	9.30195
ENSG00000006576	PHTF2	7	+	77798792	77957503	putative homeodomain transcription factor 2 [Source:HGNC Symbol;Acc:HGNC:13411]	protein_coding	4.97087
ENSG00000006607	FARP2	2	+	241356243	241494841	FERM, ARH/RhoGEF and pleckstrin domain protein 2 [Source:HGNC Symbol;Acc:HGNC:16460]	protein_coding	36.7321
ENSG00000006611	USH1C	11	-	17493895	17544416	USH1 protein network component harmonin [Source:HGNC Symbol;Acc:HGNC:12597]	protein_coding	28.0074
ENSG00000006625	GGCT	7	-	30496621	30504844	gamma-glutamylcyclotransferase [Source:HGNC Symbol;Acc:HGNC:21705]	protein_coding	2.14481
ENSG00000006638	TBXA2R	19	-	3594506	3606840	thromboxane A2 receptor [Source:HGNC Symbol;Acc:HGNC:11608]	protein_coding	1.89127
ENSG00000006652	IFRD1	7	+	112422968	112481017	interferon related developmental regulator 1 [Source:HGNC Symbol;Acc:HGNC:5456]	protein_coding	40.5826
ENSG00000006695	COX10	17	+	14069496	14208677	cytochrome c oxidase assembly factor heme A:farnesyltransferase COX10 [Source:HGNC Symbol;Acc:HGNC:2260]	protein_coding	6.5617
ENSG00000006704	GTF2IRD1	7	+	74453790	74602604	GTF2I repeat domain containing 1 [Source:HGNC Symbol;Acc:HGNC:4661]	protein_coding	12.9122
ENSG00000006712	PAF1	19	-	39385852	39391195	PAF1 homolog, Paf1/RNA polymerase II complex component [Source:HGNC Symbol;Acc:HGNC:25459]	protein_coding	10.6973
ENSG00000006715	VPS41	7	-	38722963	38932394	VPS41, HOPS complex subunit [Source:HGNC Symbol;Acc:HGNC:12713]	protein_coding	38.9062
ENSG00000006740	ARHGAP44	17	+	12789539	12991643	Rho GTPase activating protein 44 [Source:HGNC Symbol;Acc:HGNC:29096]	protein_coding	4.72194
ENSG00000006744	ELAC2	17	-	12992391	13018187	elaC ribonuclease Z 2 [Source:HGNC Symbol;Acc:HGNC:14198]	protein_coding	25.0631
ENSG00000006747	SCIN	7	+	12570577	12660179	scinderin [Source:HGNC Symbol;Acc:HGNC:21695]	protein_coding	18.6709
ENSG00000006756	ARSD	X	-	2903970	2929351	arylsulfatase D [Source:HGNC Symbol;Acc:HGNC:717]	protein_coding	8.20314
ENSG00000006831	ADIPOR2	12	+	1688574	1788678	adiponectin receptor 2 [Source:HGNC Symbol;Acc:HGNC:24041]	protein_coding	15.6189
ENSG00000006837	CDKL3	5	-	134286350	134371047	cyclin dependent kinase like 3 [Source:HGNC Symbol;Acc:HGNC:15483]	protein_coding	1.61024
ENSG00000007047	MARK4	19	+	45079288	45305283	microtubule affinity regulating kinase 4 [Source:HGNC Symbol;Acc:HGNC:13538]	protein_coding	29.1975
ENSG00000007062	PROM1	4	-	15963076	16084378	prominin 1 [Source:HGNC Symbol;Acc:HGNC:9454]	protein_coding	14.148
ENSG00000007129	CEACAM21	19	+	41549518	41586844	carcinoembryonic antigen related cell adhesion molecule 21 [Source:HGNC Symbol;Acc:HGNC:28834]	protein_coding	2.03834
ENSG00000007168	PAFAH1B1	17	+	2593210	2685615	platelet activating factor acetylhydrolase 1b regulatory subunit 1 [Source:HGNC Symbol;Acc:HGNC:8574]	protein_coding	43.8375
ENSG00000007202	KIAA0100	17	-	28614440	28645454	KIAA0100 [Source:HGNC Symbol;Acc:HGNC:28960]	protein_coding	80.7589
ENSG00000007216	SLC13A2	17	+	28473293	28497781	solute carrier family 13 member 2 [Source:HGNC Symbol;Acc:HGNC:10917]	protein_coding	113.787
ENSG00000007237	GAS7	17	-	9910609	10198551	growth arrest specific 7 [Source:HGNC Symbol;Acc:HGNC:4169]	protein_coding	33.0762
ENSG00000007264	MATK	19	-	3777970	3802129	megakaryocyte-associated tyrosine kinase [Source:HGNC Symbol;Acc:HGNC:6906]	protein_coding	2.78219
ENSG00000007341	ST7L	1	-	112523518	112620825	suppression of tumorigenicity 7 like [Source:HGNC Symbol;Acc:HGNC:18441]	protein_coding	3.85545
ENSG00000007376	RPUSD1	16	-	784974	788397	RNA pseudouridylate synthase domain containing 1 [Source:HGNC Symbol;Acc:HGNC:14173]	protein_coding	1.41957
ENSG00000007384	RHBDF1	16	-	58059	76355	rhomboid 5 homolog 1 [Source:HGNC Symbol;Acc:HGNC:20561]	protein_coding	16.2715
ENSG00000007392	LUC7L	16	-	188969	229463	LUC7 like [Source:HGNC Symbol;Acc:HGNC:6723]	protein_coding	64.6384
ENSG00000007516	BAIAP3	16	+	1333601	1349441	BAI1 associated protein 3 [Source:HGNC Symbol;Acc:HGNC:948]	protein_coding	24.5453
ENSG00000007520	TSR3	16	-	1349240	1351911	TSR3, acp transferase ribosome maturation factor [Source:HGNC Symbol;Acc:HGNC:14175]	protein_coding	5.63272
ENSG00000007541	PIGQ	16	+	566995	584136	phosphatidylinositol glycan anchor biosynthesis class Q [Source:HGNC Symbol;Acc:HGNC:14135]	protein_coding	12.8039
ENSG00000007545	CRAMP1	16	+	1612325	1677908	cramped chromatin regulator homolog 1 [Source:HGNC Symbol;Acc:HGNC:14122]	protein_coding	7.0013
ENSG00000007866	TEAD3	6	-	35473597	35497076	TEA domain transcription factor 3 [Source:HGNC Symbol;Acc:HGNC:11716]	protein_coding	13.8427
ENSG00000007923	DNAJC11	1	-	6634168	6701924	DnaJ heat shock protein family (Hsp40) member C11 [Source:HGNC Symbol;Acc:HGNC:25570]	protein_coding	15.5442
ENSG00000007944	MYLIP	6	+	16129125	16148248	myosin regulatory light chain interacting protein [Source:HGNC Symbol;Acc:HGNC:21155]	protein_coding	4.46337
ENSG00000008018	PSMB1	6	-	170535117	170553341	proteasome subunit beta 1 [Source:HGNC Symbol;Acc:HGNC:9537]	protein_coding	11.7148
ENSG00000008083	JARID2	6	+	15246296	15522040	jumonji and AT-rich interaction domain containing 2 [Source:HGNC Symbol;Acc:HGNC:6196]	protein_coding	10.2332
ENSG00000008086	CDKL5	X	+	18425583	18653629	cyclin dependent kinase like 5 [Source:HGNC Symbol;Acc:HGNC:11411]	protein_coding	1.26268
ENSG00000008128	CDK11A	1	-	1702730	1724324	cyclin dependent kinase 11A [Source:HGNC Symbol;Acc:HGNC:1730]	protein_coding	36.3106
ENSG00000008130	NADK	1	-	1751232	1780457	NAD kinase [Source:HGNC Symbol;Acc:HGNC:29831]	protein_coding	38.4363
ENSG00000008256	CYTH3	7	-	6161776	6272644	cytohesin 3 [Source:HGNC Symbol;Acc:HGNC:9504]	protein_coding	10.7956
ENSG00000008282	SYPL1	7	-	106090503	106112576	synaptophysin like 1 [Source:HGNC Symbol;Acc:HGNC:11507]	protein_coding	5.91817
ENSG00000008283	CYB561	17	-	63432304	63446378	cytochrome b561 [Source:HGNC Symbol;Acc:HGNC:2571]	protein_coding	15.2734
ENSG00000008294	SPAG9	17	-	50962174	51120865	sperm associated antigen 9 [Source:HGNC Symbol;Acc:HGNC:14524]	protein_coding	68.6824
ENSG00000008311	AASS	7	-	122075647	122144280	aminoadipate-semialdehyde synthase [Source:HGNC Symbol;Acc:HGNC:17366]	protein_coding	1.61444
ENSG00000008323	PLEKHG6	12	+	6310436	6328506	pleckstrin homology and RhoGEF domain containing G6 [Source:HGNC Symbol;Acc:HGNC:25562]	protein_coding	38.9494
ENSG00000008324	SS18L2	3	+	42581840	42595114	SS18 like 2 [Source:HGNC Symbol;Acc:HGNC:15593]	protein_coding	4.16231
ENSG00000008382	MPND	19	+	4343527	4360086	MPN domain containing [Source:HGNC Symbol;Acc:HGNC:25934]	protein_coding	5.23097
ENSG00000008394	MGST1	12	+	16347142	16609259	microsomal glutathione S-transferase 1 [Source:HGNC Symbol;Acc:HGNC:7061]	protein_coding	3.67042
ENSG00000008405	CRY1	12	-	106991364	107093829	cryptochrome circadian regulator 1 [Source:HGNC Symbol;Acc:HGNC:2384]	protein_coding	16.6927
ENSG00000008441	NFIX	19	+	12995608	13098796	nuclear factor I X [Source:HGNC Symbol;Acc:HGNC:7788]	protein_coding	41.398
ENSG00000008513	ST3GAL1	8	-	133454848	133571940	ST3 beta-galactoside alpha-2,3-sialyltransferase 1 [Source:HGNC Symbol;Acc:HGNC:10862]	protein_coding	17.2989
ENSG00000008516	MMP25	16	+	3046681	3060726	matrix metallopeptidase 25 [Source:HGNC Symbol;Acc:HGNC:14246]	protein_coding	9.71034
ENSG00000008517	IL32	16	+	3065297	3082192	interleukin 32 [Source:HGNC Symbol;Acc:HGNC:16830]	protein_coding	42.2689
ENSG00000008710	PKD1	16	-	2088710	2135898	polycystin 1, transient receptor potential channel interacting [Source:HGNC Symbol;Acc:HGNC:9008]	protein_coding	39.8456
ENSG00000008838	MED24	17	-	40019097	40061215	mediator complex subunit 24 [Source:HGNC Symbol;Acc:HGNC:22963]	protein_coding	65.613
ENSG00000008853	RHOBTB2	8	+	22987417	23020199	Rho related BTB domain containing 2 [Source:HGNC Symbol;Acc:HGNC:18756]	protein_coding	10.2226
ENSG00000008869	HEATR5B	2	-	36968383	37084342	HEAT repeat containing 5B [Source:HGNC Symbol;Acc:HGNC:29273]	protein_coding	26.4165
ENSG00000008952	SEC62	3	+	169966635	169998373	SEC62 homolog, preprotein translocation factor [Source:HGNC Symbol;Acc:HGNC:11846]	protein_coding	18.9186
ENSG00000008988	RPS20	8	-	56067295	56074581	ribosomal protein S20 [Source:HGNC Symbol;Acc:HGNC:10405]	protein_coding	61.0443
ENSG00000009307	CSDE1	1	-	114716913	114758676	cold shock domain containing E1 [Source:HGNC Symbol;Acc:HGNC:29905]	protein_coding	110.44
ENSG00000009335	UBE3C	7	+	157138913	157269372	ubiquitin protein ligase E3C [Source:HGNC Symbol;Acc:HGNC:16803]	protein_coding	34.2494
ENSG00000009413	REV3L	6	-	111299028	111483715	REV3 like, DNA directed polymerase zeta catalytic subunit [Source:HGNC Symbol;Acc:HGNC:9968]	protein_coding	21.3285
ENSG00000009765	IYD	6	+	150368892	150405969	iodotyrosine deiodinase [Source:HGNC Symbol;Acc:HGNC:21071]	protein_coding	8.53319
ENSG00000009780	FAM76A	1	+	27725979	27763122	family with sequence similarity 76 member A [Source:HGNC Symbol;Acc:HGNC:28530]	protein_coding	3.11087
ENSG00000009790	TRAF3IP3	1	+	209756032	209782320	TRAF3 interacting protein 3 [Source:HGNC Symbol;Acc:HGNC:30766]	protein_coding	18.9178
ENSG00000009830	POMT2	14	-	77274956	77320884	protein O-mannosyltransferase 2 [Source:HGNC Symbol;Acc:HGNC:19743]	protein_coding	8.79648
ENSG00000009844	VTA1	6	+	142147162	142224689	vesicle trafficking 1 [Source:HGNC Symbol;Acc:HGNC:20954]	protein_coding	4.2511
ENSG00000009950	MLXIPL	7	-	73593194	73624543	MLX interacting protein like [Source:HGNC Symbol;Acc:HGNC:12744]	protein_coding	21.4947
ENSG00000009954	BAZ1B	7	-	73440398	73522278	bromodomain adjacent to zinc finger domain 1B [Source:HGNC Symbol;Acc:HGNC:961]	protein_coding	24.0365
ENSG00000010017	RANBP9	6	-	13621498	13711564	RAN binding protein 9 [Source:HGNC Symbol;Acc:HGNC:13727]	protein_coding	7.69754
ENSG00000010072	SPRTN	1	+	231337104	231355023	SprT-like N-terminal domain [Source:HGNC Symbol;Acc:HGNC:25356]	protein_coding	2.80925
ENSG00000010165	METTL13	1	+	171781664	171814023	methyltransferase like 13 [Source:HGNC Symbol;Acc:HGNC:24248]	protein_coding	3.34327
ENSG00000010219	DYRK4	12	+	4562204	4615302	dual specificity tyrosine phosphorylation regulated kinase 4 [Source:HGNC Symbol;Acc:HGNC:3095]	protein_coding	4.69982
ENSG00000010244	ZNF207	17	+	32350117	32381886	zinc finger protein 207 [Source:HGNC Symbol;Acc:HGNC:12998]	protein_coding	65.9491
ENSG00000010256	UQCRC1	3	-	48599002	48610976	ubiquinol-cytochrome c reductase core protein 1 [Source:HGNC Symbol;Acc:HGNC:12585]	protein_coding	25.9426
ENSG00000010270	STARD3NL	7	+	38178222	38230671	STARD3 N-terminal like [Source:HGNC Symbol;Acc:HGNC:19169]	protein_coding	4.02107
ENSG00000010278	CD9	12	+	6199715	6238271	CD9 molecule [Source:HGNC Symbol;Acc:HGNC:1709]	protein_coding	28.4633
ENSG00000010292	NCAPD2	12	+	6493356	6531955	non-SMC condensin I complex subunit D2 [Source:HGNC Symbol;Acc:HGNC:24305]	protein_coding	15.5927
ENSG00000010295	IFFO1	12	-	6538375	6556083	intermediate filament family orphan 1 [Source:HGNC Symbol;Acc:HGNC:24970]	protein_coding	16.5519
ENSG00000010310	GIPR	19	+	45668244	45683724	gastric inhibitory polypeptide receptor [Source:HGNC Symbol;Acc:HGNC:4271]	protein_coding	12.4549
ENSG00000010318	PHF7	3	+	52410657	52423641	PHD finger protein 7 [Source:HGNC Symbol;Acc:HGNC:18458]	protein_coding	4.7235
ENSG00000010319	SEMA3G	3	-	52433053	52445085	semaphorin 3G [Source:HGNC Symbol;Acc:HGNC:30400]	protein_coding	2.1446
ENSG00000010322	NISCH	3	+	52455118	52493071	nischarin [Source:HGNC Symbol;Acc:HGNC:18006]	protein_coding	42.1979
ENSG00000010327	STAB1	3	+	52495338	52524495	stabilin 1 [Source:HGNC Symbol;Acc:HGNC:18628]	protein_coding	188.732
ENSG00000010361	FUZ	19	-	49806869	49817376	fuzzy planar cell polarity protein [Source:HGNC Symbol;Acc:HGNC:26219]	protein_coding	2.92519
ENSG00000010379	SLC6A13	12	-	220621	262873	solute carrier family 6 member 13 [Source:HGNC Symbol;Acc:HGNC:11046]	protein_coding	3.40891
ENSG00000010404	IDS	X	-	149476990	149521096	iduronate 2-sulfatase [Source:HGNC Symbol;Acc:HGNC:5389]	protein_coding	24.4291
ENSG00000010438	PRSS3	9	+	33750466	33799231	serine protease 3 [Source:HGNC Symbol;Acc:HGNC:9486]	protein_coding	5.02668
ENSG00000010539	ZNF200	16	-	3222325	3236221	zinc finger protein 200 [Source:HGNC Symbol;Acc:HGNC:12993]	protein_coding	2.95589
ENSG00000010610	CD4	12	+	6786858	6820808	CD4 molecule [Source:HGNC Symbol;Acc:HGNC:1678]	protein_coding	4.72871
ENSG00000010671	BTK	X	-	101349447	101390796	Bruton tyrosine kinase [Source:HGNC Symbol;Acc:HGNC:1133]	protein_coding	2.71209
ENSG00000010704	HFE	6	+	26087281	26098343	homeostatic iron regulator [Source:HGNC Symbol;Acc:HGNC:4886]	protein_coding	1.50663
ENSG00000010803	SCMH1	1	-	41027200	41242154	Scm polycomb group protein homolog 1 [Source:HGNC Symbol;Acc:HGNC:19003]	protein_coding	41.8356
ENSG00000010810	FYN	6	-	111660332	111873452	FYN proto-oncogene, Src family tyrosine kinase [Source:HGNC Symbol;Acc:HGNC:4037]	protein_coding	54.7461
ENSG00000010818	HIVEP2	6	-	142751467	142956698	human immunodeficiency virus type I enhancer binding protein 2 [Source:HGNC Symbol;Acc:HGNC:4921]	protein_coding	6.57999
ENSG00000011007	ELOA	1	+	23743155	23762059	elongin A [Source:HGNC Symbol;Acc:HGNC:11620]	protein_coding	3.56606
ENSG00000011009	LYPLA2	1	+	23790970	23795539	lysophospholipase II [Source:HGNC Symbol;Acc:HGNC:6738]	protein_coding	3.03155
ENSG00000011021	CLCN6	1	+	11806096	11848079	chloride voltage-gated channel 6 [Source:HGNC Symbol;Acc:HGNC:2024]	protein_coding	35.4925
ENSG00000011028	MRC2	17	+	62627401	62693597	mannose receptor C type 2 [Source:HGNC Symbol;Acc:HGNC:16875]	protein_coding	9.97793
ENSG00000011083	SLC6A7	5	+	150189957	150222788	solute carrier family 6 member 7 [Source:HGNC Symbol;Acc:HGNC:11054]	protein_coding	1.82021
ENSG00000011105	TSPAN9	12	+	3077355	3286564	tetraspanin 9 [Source:HGNC Symbol;Acc:HGNC:21640]	protein_coding	15.3291
ENSG00000011114	BTBD7	14	-	93237550	93333092	BTB domain containing 7 [Source:HGNC Symbol;Acc:HGNC:18269]	protein_coding	2.83972
ENSG00000011132	APBA3	19	-	3750819	3761699	amyloid beta precursor protein binding family A member 3 [Source:HGNC Symbol;Acc:HGNC:580]	protein_coding	19.3617
ENSG00000011143	MKS1	17	-	58205437	58219605	Meckel syndrome, type 1 [Source:HGNC Symbol;Acc:HGNC:7121]	protein_coding	15.5339
ENSG00000011198	ABHD5	3	+	43690108	43734371	abhydrolase domain containing 5 [Source:HGNC Symbol;Acc:HGNC:21396]	protein_coding	2.54162
ENSG00000011243	AKAP8L	19	-	15380048	15419141	A-kinase anchoring protein 8 like [Source:HGNC Symbol;Acc:HGNC:29857]	protein_coding	80.1503
ENSG00000011258	MBTD1	17	-	51177425	51260163	mbt domain containing 1 [Source:HGNC Symbol;Acc:HGNC:19866]	protein_coding	3.55066
ENSG00000011260	UTP18	17	+	51260528	51297936	UTP18, small subunit processome component [Source:HGNC Symbol;Acc:HGNC:24274]	protein_coding	6.185
ENSG00000011275	RNF216	7	-	5620047	5781739	ring finger protein 216 [Source:HGNC Symbol;Acc:HGNC:21698]	protein_coding	18.0357
ENSG00000011295	TTC19	17	+	15999380	16045015	tetratricopeptide repeat domain 19 [Source:HGNC Symbol;Acc:HGNC:26006]	protein_coding	9.02584
ENSG00000011304	PTBP1	19	+	797075	812327	polypyrimidine tract binding protein 1 [Source:HGNC Symbol;Acc:HGNC:9583]	protein_coding	56.6797
ENSG00000011347	SYT7	11	-	61515313	61581148	synaptotagmin 7 [Source:HGNC Symbol;Acc:HGNC:11514]	protein_coding	1.08025
ENSG00000011376	LARS2	3	+	45388506	45549421	leucyl-tRNA synthetase 2, mitochondrial [Source:HGNC Symbol;Acc:HGNC:17095]	protein_coding	4.49718
ENSG00000011405	PIK3C2A	11	-	17077730	17207983	phosphatidylinositol-4-phosphate 3-kinase catalytic subunit type 2 alpha [Source:HGNC Symbol;Acc:HGNC:8971]	protein_coding	33.099
ENSG00000011422	PLAUR	19	-	43646095	43670547	plasminogen activator, urokinase receptor [Source:HGNC Symbol;Acc:HGNC:9053]	protein_coding	5.49742
ENSG00000011451	WIZ	19	-	15419980	15449951	widely interspaced zinc finger motifs [Source:HGNC Symbol;Acc:HGNC:30917]	protein_coding	9.98848
ENSG00000011454	RABGAP1	9	+	122940833	123104866	RAB GTPase activating protein 1 [Source:HGNC Symbol;Acc:HGNC:17155]	protein_coding	31.8462
ENSG00000011465	DCN	12	-	91140484	91183123	decorin [Source:HGNC Symbol;Acc:HGNC:2705]	protein_coding	22.9566
ENSG00000011478	QPCTL	19	+	45692483	45703989	glutaminyl-peptide cyclotransferase like [Source:HGNC Symbol;Acc:HGNC:25952]	protein_coding	1.45551
ENSG00000011485	PPP5C	19	+	46346994	46392981	protein phosphatase 5 catalytic subunit [Source:HGNC Symbol;Acc:HGNC:9322]	protein_coding	61.1107
ENSG00000011523	CEP68	2	+	65056366	65087004	centrosomal protein 68 [Source:HGNC Symbol;Acc:HGNC:29076]	protein_coding	10.1936
ENSG00000011566	MAP4K3	2	-	39249266	39437312	mitogen-activated protein kinase kinase kinase kinase 3 [Source:HGNC Symbol;Acc:HGNC:6865]	protein_coding	34.6322
ENSG00000012048	BRCA1	17	-	43044295	43170245	BRCA1, DNA repair associated [Source:HGNC Symbol;Acc:HGNC:1100]	protein_coding	6.42681
ENSG00000012061	ERCC1	19	-	45407333	45478828	ERCC excision repair 1, endonuclease non-catalytic subunit [Source:HGNC Symbol;Acc:HGNC:3433]	protein_coding	17.1227
ENSG00000012124	CD22	19	+	35319261	35347355	CD22 molecule [Source:HGNC Symbol;Acc:HGNC:1643]	protein_coding	6.22609
ENSG00000012171	SEMA3B	3	+	50267558	50277546	semaphorin 3B [Source:HGNC Symbol;Acc:HGNC:10724]	protein_coding	34.1922
ENSG00000012174	MBTPS2	X	+	21839636	21885424	membrane bound transcription factor peptidase, site 2 [Source:HGNC Symbol;Acc:HGNC:15455]	protein_coding	3.51994
ENSG00000012211	PRICKLE3	X	-	49175264	49186528	prickle planar cell polarity protein 3 [Source:HGNC Symbol;Acc:HGNC:6645]	protein_coding	1.49212
ENSG00000012223	LTF	3	-	46435645	46485234	lactotransferrin [Source:HGNC Symbol;Acc:HGNC:6720]	protein_coding	5.18727
ENSG00000012232	EXTL3	8	+	28600469	28755599	exostosin like glycosyltransferase 3 [Source:HGNC Symbol;Acc:HGNC:3518]	protein_coding	4.91213
ENSG00000012504	NR1H4	12	+	100473708	100564413	nuclear receptor subfamily 1 group H member 4 [Source:HGNC Symbol;Acc:HGNC:7967]	protein_coding	2.10341
ENSG00000012660	ELOVL5	6	-	53267398	53349179	ELOVL fatty acid elongase 5 [Source:HGNC Symbol;Acc:HGNC:21308]	protein_coding	8.88877
ENSG00000012779	ALOX5	10	+	45374176	45446119	arachidonate 5-lipoxygenase [Source:HGNC Symbol;Acc:HGNC:435]	protein_coding	13.1486
ENSG00000012817	KDM5D	Y	-	19703865	19744939	lysine demethylase 5D [Source:HGNC Symbol;Acc:HGNC:11115]	protein_coding	67.445
ENSG00000012822	CALCOCO1	12	-	53708517	53727745	calcium binding and coiled-coil domain 1 [Source:HGNC Symbol;Acc:HGNC:29306]	protein_coding	71.0203
ENSG00000012963	UBR7	14	+	93207056	93229215	ubiquitin protein ligase E3 component n-recognin 7 (putative) [Source:HGNC Symbol;Acc:HGNC:20344]	protein_coding	4.03712
ENSG00000012983	MAP4K5	14	-	50418501	50561126	mitogen-activated protein kinase kinase kinase kinase 5 [Source:HGNC Symbol;Acc:HGNC:6867]	protein_coding	22.3641
ENSG00000013016	EHD3	2	+	31234337	31269447	EH domain containing 3 [Source:HGNC Symbol;Acc:HGNC:3244]	protein_coding	2.05134
ENSG00000013275	PSMC4	19	+	39971005	39981441	proteasome 26S subunit, ATPase 4 [Source:HGNC Symbol;Acc:HGNC:9551]	protein_coding	13.2601
ENSG00000013288	MAN2B2	4	+	6575175	6623362	mannosidase alpha class 2B member 2 [Source:HGNC Symbol;Acc:HGNC:29623]	protein_coding	8.21866
ENSG00000013297	CLDN11	3	+	170418865	170454733	claudin 11 [Source:HGNC Symbol;Acc:HGNC:8514]	protein_coding	1.31387
ENSG00000013306	SLC25A39	17	-	44319625	44324870	solute carrier family 25 member 39 [Source:HGNC Symbol;Acc:HGNC:24279]	protein_coding	21.6549
ENSG00000013364	MVP	16	+	29820394	29848039	major vault protein [Source:HGNC Symbol;Acc:HGNC:7531]	protein_coding	104.595
ENSG00000013374	NUB1	7	+	151341699	151378449	negative regulator of ubiquitin like proteins 1 [Source:HGNC Symbol;Acc:HGNC:17623]	protein_coding	61.4749
ENSG00000013375	PGM3	6	-	83161150	83193936	phosphoglucomutase 3 [Source:HGNC Symbol;Acc:HGNC:8907]	protein_coding	2.70118
ENSG00000013441	CLK1	2	-	200853009	200864744	CDC like kinase 1 [Source:HGNC Symbol;Acc:HGNC:2068]	protein_coding	88.0915
ENSG00000013503	POLR3B	12	+	106357658	106510198	RNA polymerase III subunit B [Source:HGNC Symbol;Acc:HGNC:30348]	protein_coding	1.08898
ENSG00000013523	ANGEL1	14	-	76786178	76826246	angel homolog 1 [Source:HGNC Symbol;Acc:HGNC:19961]	protein_coding	5.88863
ENSG00000013561	RNF14	5	+	141958328	141990291	ring finger protein 14 [Source:HGNC Symbol;Acc:HGNC:10058]	protein_coding	12.2568
ENSG00000013563	DNASE1L1	X	-	154401238	154412112	deoxyribonuclease 1 like 1 [Source:HGNC Symbol;Acc:HGNC:2957]	protein_coding	7.29092
ENSG00000013573	DDX11	12	+	31073845	31104791	DEAD/H-box helicase 11 [Source:HGNC Symbol;Acc:HGNC:2736]	protein_coding	26.6872
ENSG00000013583	HEBP1	12	-	12974864	13000273	heme binding protein 1 [Source:HGNC Symbol;Acc:HGNC:17176]	protein_coding	13.4267
ENSG00000013588	GPRC5A	12	+	12890782	12917937	G protein-coupled receptor class C group 5 member A [Source:HGNC Symbol;Acc:HGNC:9836]	protein_coding	19.1945
ENSG00000013619	MAMLD1	X	+	150361422	150514178	mastermind like domain containing 1 [Source:HGNC Symbol;Acc:HGNC:2568]	protein_coding	3.27349
ENSG00000013725	CD6	11	+	60971680	61020377	CD6 molecule [Source:HGNC Symbol;Acc:HGNC:1691]	protein_coding	7.6726
ENSG00000013810	TACC3	4	+	1721490	1745176	transforming acidic coiled-coil containing protein 3 [Source:HGNC Symbol;Acc:HGNC:11524]	protein_coding	21.9319
ENSG00000014123	UFL1	6	+	96521595	96555276	UFM1 specific ligase 1 [Source:HGNC Symbol;Acc:HGNC:23039]	protein_coding	9.01697
ENSG00000014138	POLA2	11	+	65261762	65305589	DNA polymerase alpha 2, accessory subunit [Source:HGNC Symbol;Acc:HGNC:30073]	protein_coding	2.06407
ENSG00000014164	ZC3H3	8	-	143437655	143541453	zinc finger CCCH-type containing 3 [Source:HGNC Symbol;Acc:HGNC:28972]	protein_coding	6.98651
ENSG00000014216	CAPN1	11	+	65180566	65212006	calpain 1 [Source:HGNC Symbol;Acc:HGNC:1476]	protein_coding	62.866
ENSG00000014641	MDH1	2	+	63588609	63607197	malate dehydrogenase 1 [Source:HGNC Symbol;Acc:HGNC:6970]	protein_coding	6.60141
ENSG00000014824	SLC30A9	4	+	41990472	42090457	solute carrier family 30 member 9 [Source:HGNC Symbol;Acc:HGNC:1329]	protein_coding	11.3461
ENSG00000014914	MTMR11	1	-	149928651	149936869	myotubularin related protein 11 [Source:HGNC Symbol;Acc:HGNC:24307]	protein_coding	129.43
ENSG00000014919	COX15	10	-	99711844	99732100	cytochrome c oxidase assembly homolog COX15 [Source:HGNC Symbol;Acc:HGNC:2263]	protein_coding	7.91871
ENSG00000015133	CCDC88C	14	-	91271323	91417844	coiled-coil domain containing 88C [Source:HGNC Symbol;Acc:HGNC:19967]	protein_coding	44.3461
ENSG00000015153	YAF2	12	-	42157104	42238349	YY1 associated factor 2 [Source:HGNC Symbol;Acc:HGNC:17363]	protein_coding	19.3344
ENSG00000015171	ZMYND11	10	+	134465	254637	zinc finger MYND-type containing 11 [Source:HGNC Symbol;Acc:HGNC:16966]	protein_coding	29.2858
ENSG00000015285	WAS	X	+	48676596	48691427	Wiskott-Aldrich syndrome [Source:HGNC Symbol;Acc:HGNC:12731]	protein_coding	5.38253
ENSG00000015413	DPEP1	16	+	89613308	89638456	dipeptidase 1 [Source:HGNC Symbol;Acc:HGNC:3002]	protein_coding	78.7727
ENSG00000015475	BID	22	-	17734138	17774770	BH3 interacting domain death agonist [Source:HGNC Symbol;Acc:HGNC:1050]	protein_coding	6.80235
ENSG00000015479	MATR3	5	+	139293648	139331677	matrin 3 [Source:HGNC Symbol;Acc:HGNC:6912]	protein_coding	32.1407
ENSG00000015520	NPC1L1	7	-	44512535	44541315	NPC1 like intracellular cholesterol transporter 1 [Source:HGNC Symbol;Acc:HGNC:7898]	protein_coding	58.0303
ENSG00000015532	XYLT2	17	+	50346092	50363138	xylosyltransferase 2 [Source:HGNC Symbol;Acc:HGNC:15517]	protein_coding	10.6726
ENSG00000015568	RGPD5	2	+	109792758	109857695	RANBP2-like and GRIP domain containing 5 [Source:HGNC Symbol;Acc:HGNC:32418]	protein_coding	20.111
ENSG00000015676	NUDCD3	7	-	44379121	44490880	NudC domain containing 3 [Source:HGNC Symbol;Acc:HGNC:22208]	protein_coding	12.4814
ENSG00000016391	CHDH	3	-	53812335	53846390	choline dehydrogenase [Source:HGNC Symbol;Acc:HGNC:24288]	protein_coding	1.07971
ENSG00000016490	CLCA1	1	+	86468368	86500289	chloride channel accessory 1 [Source:HGNC Symbol;Acc:HGNC:2015]	protein_coding	16.8551
ENSG00000016864	GLT8D1	3	-	52694488	52706032	glycosyltransferase 8 domain containing 1 [Source:HGNC Symbol;Acc:HGNC:24870]	protein_coding	2.80673
ENSG00000017260	ATP2C1	3	+	130850595	131016712	ATPase secretory pathway Ca2+ transporting 1 [Source:HGNC Symbol;Acc:HGNC:13211]	protein_coding	20.5537
ENSG00000017427	IGF1	12	-	102395874	102481744	insulin like growth factor 1 [Source:HGNC Symbol;Acc:HGNC:5464]	protein_coding	6.21432
ENSG00000017483	SLC38A5	X	-	48458537	48470256	solute carrier family 38 member 5 [Source:HGNC Symbol;Acc:HGNC:18070]	protein_coding	7.90946
ENSG00000017797	RALBP1	18	+	9475009	9538116	ralA binding protein 1 [Source:HGNC Symbol;Acc:HGNC:9841]	protein_coding	10.6231
ENSG00000018189	RUFY3	4	+	70704204	70807315	RUN and FYVE domain containing 3 [Source:HGNC Symbol;Acc:HGNC:30285]	protein_coding	55.3358
ENSG00000018236	CNTN1	12	+	40692442	41072418	contactin 1 [Source:HGNC Symbol;Acc:HGNC:2171]	protein_coding	4.89236
ENSG00000018280	SLC11A1	2	+	218382029	218396894	solute carrier family 11 member 1 [Source:HGNC Symbol;Acc:HGNC:10907]	protein_coding	1.28749
ENSG00000018408	WWTR1	3	-	149517235	149736714	WW domain containing transcription regulator 1 [Source:HGNC Symbol;Acc:HGNC:24042]	protein_coding	19.5042
ENSG00000018510	AGPS	2	+	177392644	177559299	alkylglycerone phosphate synthase [Source:HGNC Symbol;Acc:HGNC:327]	protein_coding	10.8474
ENSG00000018610	CXorf56	X	-	119538149	119565408	chromosome X open reading frame 56 [Source:HGNC Symbol;Acc:HGNC:26239]	protein_coding	5.2949
ENSG00000018625	ATP1A2	1	+	160115759	160143591	ATPase Na+/K+ transporting subunit alpha 2 [Source:HGNC Symbol;Acc:HGNC:800]	protein_coding	6.73941
ENSG00000018699	TTC27	2	+	32628032	32821051	tetratricopeptide repeat domain 27 [Source:HGNC Symbol;Acc:HGNC:25986]	protein_coding	2.2492
ENSG00000019144	PHLDB1	11	+	118606440	118658038	pleckstrin homology like domain family B member 1 [Source:HGNC Symbol;Acc:HGNC:23697]	protein_coding	84.4172
ENSG00000019485	PRDM11	11	+	45095806	45235110	PR/SET domain 11 [Source:HGNC Symbol;Acc:HGNC:13996]	protein_coding	3.46368
ENSG00000019549	SNAI2	8	-	48917604	48921740	snail family transcriptional repressor 2 [Source:HGNC Symbol;Acc:HGNC:11094]	protein_coding	7.89371
ENSG00000019582	CD74	5	-	150401637	150412929	CD74 molecule [Source:HGNC Symbol;Acc:HGNC:1697]	protein_coding	209.399
ENSG00000019995	ZRANB1	10	+	124942123	124988189	zinc finger RANBP2-type containing 1 [Source:HGNC Symbol;Acc:HGNC:18224]	protein_coding	3.82302
ENSG00000020129	NCDN	1	+	35557473	35567274	neurochondrin [Source:HGNC Symbol;Acc:HGNC:17597]	protein_coding	7.51563
ENSG00000020181	ADGRA2	8	+	37784191	37844896	adhesion G protein-coupled receptor A2 [Source:HGNC Symbol;Acc:HGNC:17849]	protein_coding	20.8144
ENSG00000020256	ZFP64	20	-	52051663	52204308	ZFP64 zinc finger protein [Source:HGNC Symbol;Acc:HGNC:15940]	protein_coding	2.19971
ENSG00000020426	MNAT1	14	+	60734742	60969953	MNAT1, CDK activating kinase assembly factor [Source:HGNC Symbol;Acc:HGNC:7181]	protein_coding	11.4702
ENSG00000020577	SAMD4A	14	+	54567097	54793315	sterile alpha motif domain containing 4A [Source:HGNC Symbol;Acc:HGNC:23023]	protein_coding	16.9152
ENSG00000020633	RUNX3	1	-	24899511	24965121	runt related transcription factor 3 [Source:HGNC Symbol;Acc:HGNC:10473]	protein_coding	2.65443
ENSG00000020922	MRE11	11	-	94415578	94493908	MRE11 homolog, double strand break repair nuclease [Source:HGNC Symbol;Acc:HGNC:7230]	protein_coding	3.82999
ENSG00000021300	PLEKHB1	11	+	73646178	73662819	pleckstrin homology domain containing B1 [Source:HGNC Symbol;Acc:HGNC:19079]	protein_coding	8.79275
ENSG00000021355	SERPINB1	6	-	2832332	2842006	serpin family B member 1 [Source:HGNC Symbol;Acc:HGNC:3311]	protein_coding	22.7037
ENSG00000021488	SLC7A9	19	-	32830509	32869766	solute carrier family 7 member 9 [Source:HGNC Symbol;Acc:HGNC:11067]	protein_coding	2.73652
ENSG00000021574	SPAST	2	+	32063547	32157637	spastin [Source:HGNC Symbol;Acc:HGNC:11233]	protein_coding	5.05977
ENSG00000021645	NRXN3	14	+	78170373	79868290	neurexin 3 [Source:HGNC Symbol;Acc:HGNC:8010]	protein_coding	6.12216
ENSG00000021762	OSBPL5	11	-	3087116	3166739	oxysterol binding protein like 5 [Source:HGNC Symbol;Acc:HGNC:16392]	protein_coding	27.2013
ENSG00000021776	AQR	15	-	34851782	34969839	aquarius intron-binding spliceosomal factor [Source:HGNC Symbol;Acc:HGNC:29513]	protein_coding	4.08023
ENSG00000021826	CPS1	2	+	210477682	210679107	carbamoyl-phosphate synthase 1 [Source:HGNC Symbol;Acc:HGNC:2323]	protein_coding	50.7805
ENSG00000022267	FHL1	X	+	136146702	136211359	four and a half LIM domains 1 [Source:HGNC Symbol;Acc:HGNC:3702]	protein_coding	53.1576
ENSG00000022277	RTF2	20	+	56468585	56519449	replication termination factor 2 [Source:HGNC Symbol;Acc:HGNC:15890]	protein_coding	16.979
ENSG00000022567	SLC45A4	8	-	141207166	141308305	solute carrier family 45 member 4 [Source:HGNC Symbol;Acc:HGNC:29196]	protein_coding	5.89169
ENSG00000022840	RNF10	12	+	120533480	120577594	ring finger protein 10 [Source:HGNC Symbol;Acc:HGNC:10055]	protein_coding	67.2624
ENSG00000022976	ZNF839	14	+	102317377	102342702	zinc finger protein 839 [Source:HGNC Symbol;Acc:HGNC:20345]	protein_coding	1.13705
ENSG00000023041	ZDHHC6	10	-	112424428	112446917	zinc finger DHHC-type containing 6 [Source:HGNC Symbol;Acc:HGNC:19160]	protein_coding	9.40918
ENSG00000023171	GRAMD1B	11	+	123358428	123627774	GRAM domain containing 1B [Source:HGNC Symbol;Acc:HGNC:29214]	protein_coding	52.0876
ENSG00000023191	RNH1	11	-	494512	507300	ribonuclease/angiogenin inhibitor 1 [Source:HGNC Symbol;Acc:HGNC:10074]	protein_coding	22.8698
ENSG00000023228	NDUFS1	2	-	206114817	206159603	NADH:ubiquinone oxidoreductase core subunit S1 [Source:HGNC Symbol;Acc:HGNC:7707]	protein_coding	9.31363
ENSG00000023287	RB1CC1	8	-	52622456	52745843	RB1 inducible coiled-coil 1 [Source:HGNC Symbol;Acc:HGNC:15574]	protein_coding	13.7479
ENSG00000023318	ERP44	9	-	99979179	100099040	endoplasmic reticulum protein 44 [Source:HGNC Symbol;Acc:HGNC:18311]	protein_coding	7.84842
ENSG00000023330	ALAS1	3	+	52198086	52214327	5'-aminolevulinate synthase 1 [Source:HGNC Symbol;Acc:HGNC:396]	protein_coding	7.33144
ENSG00000023445	BIRC3	11	+	102317450	102339403	baculoviral IAP repeat containing 3 [Source:HGNC Symbol;Acc:HGNC:591]	protein_coding	19.0744
ENSG00000023516	AKAP11	13	+	42272153	42323267	A-kinase anchoring protein 11 [Source:HGNC Symbol;Acc:HGNC:369]	protein_coding	11.6115
ENSG00000023572	GLRX2	1	-	193090866	193106114	glutaredoxin 2 [Source:HGNC Symbol;Acc:HGNC:16065]	protein_coding	1.13646
ENSG00000023697	DERA	12	+	15911172	16037282	deoxyribose-phosphate aldolase [Source:HGNC Symbol;Acc:HGNC:24269]	protein_coding	17.2911
ENSG00000023734	STRAP	12	+	15882391	15903478	serine/threonine kinase receptor associated protein [Source:HGNC Symbol;Acc:HGNC:30796]	protein_coding	8.80364
ENSG00000023839	ABCC2	10	+	99782640	99852594	ATP binding cassette subfamily C member 2 [Source:HGNC Symbol;Acc:HGNC:53]	protein_coding	91.3464
ENSG00000023892	DEF6	6	+	35297852	35321771	DEF6, guanine nucleotide exchange factor [Source:HGNC Symbol;Acc:HGNC:2760]	protein_coding	7.53768
ENSG00000023902	PLEKHO1	1	+	150149183	150164720	pleckstrin homology domain containing O1 [Source:HGNC Symbol;Acc:HGNC:24310]	protein_coding	14.4955
ENSG00000023909	GCLM	1	-	93885205	93909456	glutamate-cysteine ligase modifier subunit [Source:HGNC Symbol;Acc:HGNC:4312]	protein_coding	4.10867
ENSG00000024048	UBR2	6	+	42564062	42693504	ubiquitin protein ligase E3 component n-recognin 2 [Source:HGNC Symbol;Acc:HGNC:21289]	protein_coding	22.5402
ENSG00000024422	EHD2	19	+	47713343	47743134	EH domain containing 2 [Source:HGNC Symbol;Acc:HGNC:3243]	protein_coding	20.5552
ENSG00000024526	DEPDC1	1	-	68474152	68497221	DEP domain containing 1 [Source:HGNC Symbol;Acc:HGNC:22949]	protein_coding	2.4211
ENSG00000025156	HSF2	6	+	122399546	122433119	heat shock transcription factor 2 [Source:HGNC Symbol;Acc:HGNC:5225]	protein_coding	3.2438
ENSG00000025293	PHF20	20	+	35771974	35950381	PHD finger protein 20 [Source:HGNC Symbol;Acc:HGNC:16098]	protein_coding	28.751
ENSG00000025423	HSD17B6	12	+	56752161	56787790	hydroxysteroid 17-beta dehydrogenase 6 [Source:HGNC Symbol;Acc:HGNC:23316]	protein_coding	1.52677
ENSG00000025434	NR1H3	11	+	47248300	47269032	nuclear receptor subfamily 1 group H member 3 [Source:HGNC Symbol;Acc:HGNC:7966]	protein_coding	26.231
ENSG00000025708	TYMP	22	-	50525752	50530056	thymidine phosphorylase [Source:HGNC Symbol;Acc:HGNC:3148]	protein_coding	11.0819
ENSG00000025770	NCAPH2	22	+	50508216	50523472	non-SMC condensin II complex subunit H2 [Source:HGNC Symbol;Acc:HGNC:25071]	protein_coding	8.6738
ENSG00000025772	TOMM34	20	-	44942130	44960486	translocase of outer mitochondrial membrane 34 [Source:HGNC Symbol;Acc:HGNC:15746]	protein_coding	1.87786
ENSG00000025796	SEC63	6	-	107867756	107958189	SEC63 homolog, protein translocation regulator [Source:HGNC Symbol;Acc:HGNC:21082]	protein_coding	14.6491
ENSG00000025800	KPNA6	1	+	32108038	32176568	karyopherin subunit alpha 6 [Source:HGNC Symbol;Acc:HGNC:6399]	protein_coding	7.80411
ENSG00000026025	VIM	10	+	17228259	17237593	vimentin [Source:HGNC Symbol;Acc:HGNC:12692]	protein_coding	292.164
ENSG00000026036	RTEL1-TNFRSF6B	20	+	63659300	63698684	RTEL1-TNFRSF6B readthrough (NMD candidate) [Source:HGNC Symbol;Acc:HGNC:44095]	protein_coding	4.8292
ENSG00000026103	FAS	10	+	88990582	89015785	Fas cell surface death receptor [Source:HGNC Symbol;Acc:HGNC:11920]	protein_coding	5.33929
ENSG00000026297	RNASET2	6	-	166929504	166957191	ribonuclease T2 [Source:HGNC Symbol;Acc:HGNC:21686]	protein_coding	11.8904
ENSG00000026508	CD44	11	+	35138870	35232402	CD44 molecule (Indian blood group) [Source:HGNC Symbol;Acc:HGNC:1681]	protein_coding	43.0133
ENSG00000026559	KCNG1	20	-	51003656	51023129	potassium voltage-gated channel modifier subfamily G member 1 [Source:HGNC Symbol;Acc:HGNC:6248]	protein_coding	1.41626
ENSG00000026652	AGPAT4	6	-	161129979	161274061	1-acylglycerol-3-phosphate O-acyltransferase 4 [Source:HGNC Symbol;Acc:HGNC:20885]	protein_coding	2.31908
ENSG00000026751	SLAMF7	1	+	160739057	160754821	SLAM family member 7 [Source:HGNC Symbol;Acc:HGNC:21394]	protein_coding	4.33598
ENSG00000026950	BTN3A1	6	+	26402237	26415216	butyrophilin subfamily 3 member A1 [Source:HGNC Symbol;Acc:HGNC:1138]	protein_coding	24.9087
ENSG00000027001	MIPEP	13	-	23730189	23889419	mitochondrial intermediate peptidase [Source:HGNC Symbol;Acc:HGNC:7104]	protein_coding	6.09377
ENSG00000027075	PRKCH	14	+	61187559	61550976	protein kinase C eta [Source:HGNC Symbol;Acc:HGNC:9403]	protein_coding	14.5716
ENSG00000027697	IFNGR1	6	-	137197484	137219449	interferon gamma receptor 1 [Source:HGNC Symbol;Acc:HGNC:5439]	protein_coding	10.7436
ENSG00000027847	B4GALT7	5	+	177600100	177610347	beta-1,4-galactosyltransferase 7 [Source:HGNC Symbol;Acc:HGNC:930]	protein_coding	3.52945
ENSG00000027869	SH2D2A	1	-	156806243	156816862	SH2 domain containing 2A [Source:HGNC Symbol;Acc:HGNC:10821]	protein_coding	3.578
ENSG00000028116	VRK2	2	+	57907629	58159920	vaccinia related kinase 2 [Source:HGNC Symbol;Acc:HGNC:12719]	protein_coding	1.9265
ENSG00000028137	TNFRSF1B	1	+	12167003	12209228	TNF receptor superfamily member 1B [Source:HGNC Symbol;Acc:HGNC:11917]	protein_coding	7.70297
ENSG00000028203	VEZT	12	+	95217746	95302790	vezatin, adherens junctions transmembrane protein [Source:HGNC Symbol;Acc:HGNC:18258]	protein_coding	44.1559
ENSG00000028277	POU2F2	19	-	42086110	42196585	POU class 2 homeobox 2 [Source:HGNC Symbol;Acc:HGNC:9213]	protein_coding	2.27739
ENSG00000028310	BRD9	5	-	850291	892824	bromodomain containing 9 [Source:HGNC Symbol;Acc:HGNC:25818]	protein_coding	35.5392
ENSG00000028528	SNX1	15	+	64094123	64146090	sorting nexin 1 [Source:HGNC Symbol;Acc:HGNC:11172]	protein_coding	41.2893
ENSG00000028839	TBPL1	6	+	133952170	133990432	TATA-box binding protein like 1 [Source:HGNC Symbol;Acc:HGNC:11589]	protein_coding	2.58628
ENSG00000029153	ARNTL2	12	+	27332854	27425289	aryl hydrocarbon receptor nuclear translocator like 2 [Source:HGNC Symbol;Acc:HGNC:18984]	protein_coding	1.69389
ENSG00000029363	BCLAF1	6	-	136256627	136289851	BCL2 associated transcription factor 1 [Source:HGNC Symbol;Acc:HGNC:16863]	protein_coding	47.2733
ENSG00000029364	SLC39A9	14	+	69398015	69462388	solute carrier family 39 member 9 [Source:HGNC Symbol;Acc:HGNC:20182]	protein_coding	17.1521
ENSG00000029639	TFB1M	6	-	155257509	155314493	transcription factor B1, mitochondrial [Source:HGNC Symbol;Acc:HGNC:17037]	protein_coding	6.16425
ENSG00000029725	RABEP1	17	+	5282265	5385812	rabaptin, RAB GTPase binding effector protein 1 [Source:HGNC Symbol;Acc:HGNC:17677]	protein_coding	14.9166
ENSG00000030066	NUP160	11	-	47778087	47848555	nucleoporin 160 [Source:HGNC Symbol;Acc:HGNC:18017]	protein_coding	14.6723
ENSG00000030110	BAK1	6	-	33572547	33580293	BCL2 antagonist/killer 1 [Source:HGNC Symbol;Acc:HGNC:949]	protein_coding	6.49136
ENSG00000030304	MUSK	9	+	110668771	110801620	muscle associated receptor tyrosine kinase [Source:HGNC Symbol;Acc:HGNC:7525]	protein_coding	5.02838
ENSG00000030582	GRN	17	+	44345086	44353102	granulin precursor [Source:HGNC Symbol;Acc:HGNC:4601]	protein_coding	70.2612
ENSG00000031003	FAM13B	5	-	137937960	138051961	family with sequence similarity 13 member B [Source:HGNC Symbol;Acc:HGNC:1335]	protein_coding	25.8413
ENSG00000031081	ARHGAP31	3	+	119294373	119420714	Rho GTPase activating protein 31 [Source:HGNC Symbol;Acc:HGNC:29216]	protein_coding	9.51171
ENSG00000031698	SARS	1	+	109213918	109238169	seryl-tRNA synthetase [Source:HGNC Symbol;Acc:HGNC:10537]	protein_coding	23.4941
ENSG00000031823	RANBP3	19	-	5916139	5978142	RAN binding protein 3 [Source:HGNC Symbol;Acc:HGNC:9850]	protein_coding	34.2106
ENSG00000032219	ARID4A	14	+	58298385	58373887	AT-rich interaction domain 4A [Source:HGNC Symbol;Acc:HGNC:9885]	protein_coding	27.4636
ENSG00000032389	EIPR1	2	-	3188925	3377882	EARP complex and GARP complex interacting protein 1 [Source:HGNC Symbol;Acc:HGNC:12383]	protein_coding	5.34695
ENSG00000032444	PNPLA6	19	+	7534004	7561764	patatin like phospholipase domain containing 6 [Source:HGNC Symbol;Acc:HGNC:16268]	protein_coding	61.9779
ENSG00000032742	IFT88	13	+	20567069	20691437	intraflagellar transport 88 [Source:HGNC Symbol;Acc:HGNC:20606]	protein_coding	8.22893
ENSG00000033011	ALG1	16	+	5033923	5087379	ALG1, chitobiosyldiphosphodolichol beta-mannosyltransferase [Source:HGNC Symbol;Acc:HGNC:18294]	protein_coding	3.36582
ENSG00000033030	ZCCHC8	12	-	122471600	122501073	zinc finger CCHC-type containing 8 [Source:HGNC Symbol;Acc:HGNC:25265]	protein_coding	20.6954
ENSG00000033050	ABCF2	7	-	151212490	151227230	ATP binding cassette subfamily F member 2 [Source:HGNC Symbol;Acc:HGNC:71]	protein_coding	6.11558
ENSG00000033100	CHPF2	7	+	151232489	151238827	chondroitin polymerizing factor 2 [Source:HGNC Symbol;Acc:HGNC:29270]	protein_coding	15.1167
ENSG00000033122	LRRC7	1	+	69568398	70151945	leucine rich repeat containing 7 [Source:HGNC Symbol;Acc:HGNC:18531]	protein_coding	2.01193
ENSG00000033170	FUT8	14	+	65410592	65744121	fucosyltransferase 8 [Source:HGNC Symbol;Acc:HGNC:4019]	protein_coding	11.9533
ENSG00000033178	UBA6	4	-	67612652	67701179	ubiquitin like modifier activating enzyme 6 [Source:HGNC Symbol;Acc:HGNC:25581]	protein_coding	13.7959
ENSG00000033327	GAB2	11	-	78215297	78418348	GRB2 associated binding protein 2 [Source:HGNC Symbol;Acc:HGNC:14458]	protein_coding	22.6071
ENSG00000033627	ATP6V0A1	17	+	42458844	42522611	ATPase H+ transporting V0 subunit a1 [Source:HGNC Symbol;Acc:HGNC:865]	protein_coding	35.2599
ENSG00000033800	PIAS1	15	+	68054179	68198603	protein inhibitor of activated STAT 1 [Source:HGNC Symbol;Acc:HGNC:2752]	protein_coding	23.678
ENSG00000033867	SLC4A7	3	-	27372721	27484420	solute carrier family 4 member 7 [Source:HGNC Symbol;Acc:HGNC:11033]	protein_coding	62.6495
ENSG00000034053	APBA2	15	+	28884483	29118315	amyloid beta precursor protein binding family A member 2 [Source:HGNC Symbol;Acc:HGNC:579]	protein_coding	2.6013
ENSG00000034152	MAP2K3	17	+	21284672	21315240	mitogen-activated protein kinase kinase 3 [Source:HGNC Symbol;Acc:HGNC:6843]	protein_coding	23.3294
ENSG00000034510	TMSB10	2	+	84905625	84906675	thymosin beta 10 [Source:HGNC Symbol;Acc:HGNC:11879]	protein_coding	32.7896
ENSG00000034533	ASTE1	3	-	131013875	131027649	asteroid homolog 1 [Source:HGNC Symbol;Acc:HGNC:25021]	protein_coding	2.33229
ENSG00000034677	RNF19A	8	-	100257060	100336218	ring finger protein 19A, RBR E3 ubiquitin protein ligase [Source:HGNC Symbol;Acc:HGNC:13432]	protein_coding	57.583
ENSG00000034693	PEX3	6	+	143450807	143490010	peroxisomal biogenesis factor 3 [Source:HGNC Symbol;Acc:HGNC:8858]	protein_coding	4.20917
ENSG00000034713	GABARAPL2	16	+	75566351	75577881	GABA type A receptor associated protein like 2 [Source:HGNC Symbol;Acc:HGNC:13291]	protein_coding	25.9205
ENSG00000035115	SH3YL1	2	-	217730	266398	SH3 and SYLF domain containing 1 [Source:HGNC Symbol;Acc:HGNC:29546]	protein_coding	12.754
ENSG00000035141	FAM136A	2	-	70295975	70302090	family with sequence similarity 136 member A [Source:HGNC Symbol;Acc:HGNC:25911]	protein_coding	6.3258
ENSG00000035403	VCL	10	+	73995193	74121363	vinculin [Source:HGNC Symbol;Acc:HGNC:12665]	protein_coding	21.2186
ENSG00000035664	DAPK2	15	-	63907036	64072033	death associated protein kinase 2 [Source:HGNC Symbol;Acc:HGNC:2675]	protein_coding	42.1632
ENSG00000035681	NSMAF	8	-	58583504	58659844	neutral sphingomyelinase activation associated factor [Source:HGNC Symbol;Acc:HGNC:8017]	protein_coding	14.8865
ENSG00000035687	ADSS	1	-	244408494	244452134	adenylosuccinate synthase [Source:HGNC Symbol;Acc:HGNC:292]	protein_coding	5.75257
ENSG00000035862	TIMP2	17	-	78852977	78925387	TIMP metallopeptidase inhibitor 2 [Source:HGNC Symbol;Acc:HGNC:11821]	protein_coding	65.9955
ENSG00000035928	RFC1	4	-	39287456	39366375	replication factor C subunit 1 [Source:HGNC Symbol;Acc:HGNC:9969]	protein_coding	13.5251
ENSG00000036054	TBC1D23	3	+	100261000	100325251	TBC1 domain family member 23 [Source:HGNC Symbol;Acc:HGNC:25622]	protein_coding	12.5375
ENSG00000036257	CUL3	2	-	224470150	224585397	cullin 3 [Source:HGNC Symbol;Acc:HGNC:2553]	protein_coding	12.8475
ENSG00000036473	OTC	X	+	38352545	38421450	ornithine carbamoyltransferase [Source:HGNC Symbol;Acc:HGNC:8512]	protein_coding	4.01501
ENSG00000036549	AC118549.1	1	-	77562416	77683419	zinc finger ZZ-type containing 3 [Source:NCBI gene;Acc:26009]	protein_coding	8.06372
ENSG00000036672	USP2	11	-	119355215	119381726	ubiquitin specific peptidase 2 [Source:HGNC Symbol;Acc:HGNC:12618]	protein_coding	8.14601
ENSG00000037042	TUBG2	17	+	42659305	42667006	tubulin gamma 2 [Source:HGNC Symbol;Acc:HGNC:12419]	protein_coding	10.235
ENSG00000037280	FLT4	5	-	180601506	180649624	fms related tyrosine kinase 4 [Source:HGNC Symbol;Acc:HGNC:3767]	protein_coding	127.7
ENSG00000037474	NSUN2	5	-	6599239	6633291	NOP2/Sun RNA methyltransferase family member 2 [Source:HGNC Symbol;Acc:HGNC:25994]	protein_coding	25.1826
ENSG00000037637	FBXO42	1	-	16246839	16352454	F-box protein 42 [Source:HGNC Symbol;Acc:HGNC:29249]	protein_coding	10.4222
ENSG00000037749	MFAP3	5	+	154038906	154220478	microfibril associated protein 3 [Source:HGNC Symbol;Acc:HGNC:7034]	protein_coding	2.96161
ENSG00000037757	MRI1	19	+	13764532	13774282	methylthioribose-1-phosphate isomerase 1 [Source:HGNC Symbol;Acc:HGNC:28469]	protein_coding	15.8775
ENSG00000037897	METTL1	12	-	57768471	57772793	methyltransferase like 1 [Source:HGNC Symbol;Acc:HGNC:7030]	protein_coding	6.31395
ENSG00000038002	AGA	4	-	177430770	177442503	aspartylglucosaminidase [Source:HGNC Symbol;Acc:HGNC:318]	protein_coding	1.59083
ENSG00000038210	PI4K2B	4	+	25233975	25279092	phosphatidylinositol 4-kinase type 2 beta [Source:HGNC Symbol;Acc:HGNC:18215]	protein_coding	6.77821
ENSG00000038219	BOD1L1	4	-	13568738	13627723	biorientation of chromosomes in cell division 1 like 1 [Source:HGNC Symbol;Acc:HGNC:31792]	protein_coding	32.7988
ENSG00000038274	MAT2B	5	+	163503114	163519336	methionine adenosyltransferase 2B [Source:HGNC Symbol;Acc:HGNC:6905]	protein_coding	2.38734
ENSG00000038295	TLL1	4	+	165873258	166103895	tolloid like 1 [Source:HGNC Symbol;Acc:HGNC:11843]	protein_coding	12.3763
ENSG00000038358	EDC4	16	+	67873023	67884503	enhancer of mRNA decapping 4 [Source:HGNC Symbol;Acc:HGNC:17157]	protein_coding	42.4101
ENSG00000038382	TRIO	5	+	14143702	14532128	trio Rho guanine nucleotide exchange factor [Source:HGNC Symbol;Acc:HGNC:12303]	protein_coding	127.847
ENSG00000038427	VCAN	5	+	83471465	83582303	versican [Source:HGNC Symbol;Acc:HGNC:2464]	protein_coding	10.8253
ENSG00000038532	CLEC16A	16	+	10944488	11182189	C-type lectin domain containing 16A [Source:HGNC Symbol;Acc:HGNC:29013]	protein_coding	28.8779
ENSG00000038945	MSR1	8	-	16107878	16567490	macrophage scavenger receptor 1 [Source:HGNC Symbol;Acc:HGNC:7376]	protein_coding	1.52059
ENSG00000039068	CDH1	16	+	68737225	68835548	cadherin 1 [Source:HGNC Symbol;Acc:HGNC:1748]	protein_coding	43.3371
ENSG00000039123	MTREX	5	+	55307760	55425581	Mtr4 exosome RNA helicase [Source:HGNC Symbol;Acc:HGNC:18734]	protein_coding	41.2329
ENSG00000039319	ZFYVE16	5	+	80408013	80479350	zinc finger FYVE-type containing 16 [Source:HGNC Symbol;Acc:HGNC:20756]	protein_coding	6.67033
ENSG00000039523	RIPOR1	16	+	67518418	67546788	RHO family interacting cell polarization regulator 1 [Source:HGNC Symbol;Acc:HGNC:25836]	protein_coding	39.2115
ENSG00000039560	RAI14	5	+	34656237	34832627	retinoic acid induced 14 [Source:HGNC Symbol;Acc:HGNC:14873]	protein_coding	15.933
ENSG00000039650	PNKP	19	-	49859882	49878351	polynucleotide kinase 3'-phosphatase [Source:HGNC Symbol;Acc:HGNC:9154]	protein_coding	50.9075
ENSG00000040199	PHLPP2	16	-	71637835	71724701	PH domain and leucine rich repeat protein phosphatase 2 [Source:HGNC Symbol;Acc:HGNC:29149]	protein_coding	27.9673
ENSG00000040275	SPDL1	5	+	169583634	169604778	spindle apparatus coiled-coil protein 1 [Source:HGNC Symbol;Acc:HGNC:26010]	protein_coding	3.62748
ENSG00000040341	STAU2	8	-	73420369	73747708	staufen double-stranded RNA binding protein 2 [Source:HGNC Symbol;Acc:HGNC:11371]	protein_coding	19.2241
ENSG00000040487	PQLC2	1	+	19312326	19329300	PQ loop repeat containing 2 [Source:HGNC Symbol;Acc:HGNC:26001]	protein_coding	8.29332
ENSG00000040531	CTNS	17	+	3636468	3661542	cystinosin, lysosomal cystine transporter [Source:HGNC Symbol;Acc:HGNC:2518]	protein_coding	13.4167
ENSG00000040633	PHF23	17	-	7235028	7239722	PHD finger protein 23 [Source:HGNC Symbol;Acc:HGNC:28428]	protein_coding	4.40346
ENSG00000040933	INPP4A	2	+	98444854	98594390	inositol polyphosphate-4-phosphatase type I A [Source:HGNC Symbol;Acc:HGNC:6074]	protein_coding	25.277
ENSG00000041357	PSMA4	15	+	78540405	78552419	proteasome subunit alpha 4 [Source:HGNC Symbol;Acc:HGNC:9533]	protein_coding	7.07039
ENSG00000041802	LSG1	3	-	194640788	194672477	large 60S subunit nuclear export GTPase 1 [Source:HGNC Symbol;Acc:HGNC:25652]	protein_coding	15.707
ENSG00000041880	PARP3	3	+	51942345	51948867	poly(ADP-ribose) polymerase family member 3 [Source:HGNC Symbol;Acc:HGNC:273]	protein_coding	12.6945
ENSG00000041982	TNC	9	-	115019578	115118257	tenascin C [Source:HGNC Symbol;Acc:HGNC:5318]	protein_coding	59.5816
ENSG00000041988	THAP3	1	+	6624866	6635586	THAP domain containing 3 [Source:HGNC Symbol;Acc:HGNC:20855]	protein_coding	1.13375
ENSG00000042062	RIPOR3	20	-	50586108	50691528	RIPOR family member 3 [Source:HGNC Symbol;Acc:HGNC:16168]	protein_coding	8.26103
ENSG00000042088	TDP1	14	+	89954939	90044768	tyrosyl-DNA phosphodiesterase 1 [Source:HGNC Symbol;Acc:HGNC:18884]	protein_coding	1.30926
ENSG00000042286	AIFM2	10	-	70098223	70132934	apoptosis inducing factor, mitochondria associated 2 [Source:HGNC Symbol;Acc:HGNC:21411]	protein_coding	3.24614
ENSG00000042429	MED17	11	+	93784227	93814963	mediator complex subunit 17 [Source:HGNC Symbol;Acc:HGNC:2375]	protein_coding	11.7449
ENSG00000042445	RETSAT	2	-	85342088	85354620	retinol saturase [Source:HGNC Symbol;Acc:HGNC:25991]	protein_coding	73.3621
ENSG00000042493	CAPG	2	-	85394748	85418432	capping actin protein, gelsolin like [Source:HGNC Symbol;Acc:HGNC:1474]	protein_coding	7.65357
ENSG00000042753	AP2S1	19	-	46838136	46850992	adaptor related protein complex 2 subunit sigma 1 [Source:HGNC Symbol;Acc:HGNC:565]	protein_coding	10.2412
ENSG00000042980	ADAM28	8	+	24294040	24359018	ADAM metallopeptidase domain 28 [Source:HGNC Symbol;Acc:HGNC:206]	protein_coding	2.60904
ENSG00000043039	BARX2	11	+	129375940	129452279	BARX homeobox 2 [Source:HGNC Symbol;Acc:HGNC:956]	protein_coding	1.62862
ENSG00000043093	DCUN1D1	3	-	182938074	182985953	defective in cullin neddylation 1 domain containing 1 [Source:HGNC Symbol;Acc:HGNC:18184]	protein_coding	4.38947
ENSG00000043143	JADE2	5	+	134524312	134583230	jade family PHD finger 2 [Source:HGNC Symbol;Acc:HGNC:22984]	protein_coding	26.8606
ENSG00000043462	LCP2	5	-	170246237	170298227	lymphocyte cytosolic protein 2 [Source:HGNC Symbol;Acc:HGNC:6529]	protein_coding	52.8224
ENSG00000043514	TRIT1	1	-	39838110	39883511	tRNA isopentenyltransferase 1 [Source:HGNC Symbol;Acc:HGNC:20286]	protein_coding	11.3626
ENSG00000043591	ADRB1	10	+	114044056	114046908	adrenoceptor beta 1 [Source:HGNC Symbol;Acc:HGNC:285]	protein_coding	2.26852
ENSG00000044012	GUCA2B	1	+	42153421	42155824	guanylate cyclase activator 2B [Source:HGNC Symbol;Acc:HGNC:4683]	protein_coding	8.70408
ENSG00000044090	CUL7	6	-	43037617	43053945	cullin 7 [Source:HGNC Symbol;Acc:HGNC:21024]	protein_coding	13.5251
ENSG00000044115	CTNNA1	5	+	138610967	138935034	catenin alpha 1 [Source:HGNC Symbol;Acc:HGNC:2509]	protein_coding	155.093
ENSG00000044446	PHKA2	X	-	18892300	18984598	phosphorylase kinase regulatory subunit alpha 2 [Source:HGNC Symbol;Acc:HGNC:8926]	protein_coding	16.8876
ENSG00000044459	CNTLN	9	+	17134982	17503923	centlein [Source:HGNC Symbol;Acc:HGNC:23432]	protein_coding	5.23509
ENSG00000044524	EPHA3	3	+	89107524	89482134	EPH receptor A3 [Source:HGNC Symbol;Acc:HGNC:3387]	protein_coding	5.13109
ENSG00000044574	HSPA5	9	-	125234853	125241330	heat shock protein family A (Hsp70) member 5 [Source:HGNC Symbol;Acc:HGNC:5238]	protein_coding	34.2944
ENSG00000046604	DSG2	18	+	31498043	31549008	desmoglein 2 [Source:HGNC Symbol;Acc:HGNC:3049]	protein_coding	13.5317
ENSG00000046647	GEMIN8	X	-	14008279	14029893	gem nuclear organelle associated protein 8 [Source:HGNC Symbol;Acc:HGNC:26044]	protein_coding	4.20382
ENSG00000046651	OFD1	X	+	13734745	13769353	OFD1, centriole and centriolar satellite protein [Source:HGNC Symbol;Acc:HGNC:2567]	protein_coding	20.9089
ENSG00000046653	GPM6B	X	-	13771031	13938638	glycoprotein M6B [Source:HGNC Symbol;Acc:HGNC:4461]	protein_coding	1.47251
ENSG00000046889	PREX2	8	+	67952118	68237030	phosphatidylinositol-3,4,5-trisphosphate dependent Rac exchange factor 2 [Source:HGNC Symbol;Acc:HGNC:22950]	protein_coding	11.7688
ENSG00000047056	WDR37	10	+	1049538	1132384	WD repeat domain 37 [Source:HGNC Symbol;Acc:HGNC:31406]	protein_coding	10.8781
ENSG00000047188	YTHDC2	5	+	113513683	113595285	YTH domain containing 2 [Source:HGNC Symbol;Acc:HGNC:24721]	protein_coding	11.6447
ENSG00000047230	CTPS2	X	-	16588003	16712936	CTP synthase 2 [Source:HGNC Symbol;Acc:HGNC:2520]	protein_coding	8.94675
ENSG00000047249	ATP6V1H	8	-	53715557	53843558	ATPase H+ transporting V1 subunit H [Source:HGNC Symbol;Acc:HGNC:18303]	protein_coding	10.3879
ENSG00000047315	POLR2B	4	+	56977722	57031168	RNA polymerase II subunit B [Source:HGNC Symbol;Acc:HGNC:9188]	protein_coding	21.3551
ENSG00000047346	FAM214A	15	-	52581317	52709817	family with sequence similarity 214 member A [Source:HGNC Symbol;Acc:HGNC:25609]	protein_coding	14.9646
ENSG00000047365	ARAP2	4	-	35948221	36244509	ArfGAP with RhoGAP domain, ankyrin repeat and PH domain 2 [Source:HGNC Symbol;Acc:HGNC:16924]	protein_coding	32.7467
ENSG00000047410	TPR	1	-	186311652	186375693	translocated promoter region, nuclear basket protein [Source:HGNC Symbol;Acc:HGNC:12017]	protein_coding	81.6947
ENSG00000047457	CP	3	-	149162410	149222055	ceruloplasmin [Source:HGNC Symbol;Acc:HGNC:2295]	protein_coding	17.9054
ENSG00000047578	KIAA0556	16	+	27550133	27780369	KIAA0556 [Source:HGNC Symbol;Acc:HGNC:29068]	protein_coding	21.1818
ENSG00000047579	DTNBP1	6	-	15522801	15663058	dystrobrevin binding protein 1 [Source:HGNC Symbol;Acc:HGNC:17328]	protein_coding	9.89926
ENSG00000047597	XK	X	+	37685756	37732130	X-linked Kx blood group [Source:HGNC Symbol;Acc:HGNC:12811]	protein_coding	4.55751
ENSG00000047617	ANO2	12	-	5531869	5946232	anoctamin 2 [Source:HGNC Symbol;Acc:HGNC:1183]	protein_coding	1.05076
ENSG00000047621	C12orf4	12	-	4487728	4538508	chromosome 12 open reading frame 4 [Source:HGNC Symbol;Acc:HGNC:1184]	protein_coding	3.03069
ENSG00000047634	SCML1	X	+	17737449	17754988	Scm polycomb group protein like 1 [Source:HGNC Symbol;Acc:HGNC:10580]	protein_coding	3.71237
ENSG00000047644	WWC3	X	+	10015562	10144478	WWC family member 3 [Source:HGNC Symbol;Acc:HGNC:29237]	protein_coding	9.85807
ENSG00000047648	ARHGAP6	X	-	11137543	11665701	Rho GTPase activating protein 6 [Source:HGNC Symbol;Acc:HGNC:676]	protein_coding	1.96827
ENSG00000047849	MAP4	3	-	47850690	48089272	microtubule associated protein 4 [Source:HGNC Symbol;Acc:HGNC:6862]	protein_coding	48.4269
ENSG00000047932	GOPC	6	-	117560269	117602542	golgi associated PDZ and coiled-coil motif containing [Source:HGNC Symbol;Acc:HGNC:17643]	protein_coding	2.34122
ENSG00000048028	USP28	11	-	113797874	113875570	ubiquitin specific peptidase 28 [Source:HGNC Symbol;Acc:HGNC:12625]	protein_coding	5.0952
ENSG00000048052	HDAC9	7	+	18086949	19002416	histone deacetylase 9 [Source:HGNC Symbol;Acc:HGNC:14065]	protein_coding	2.16404
ENSG00000048140	TSPAN17	5	+	176647387	176659054	tetraspanin 17 [Source:HGNC Symbol;Acc:HGNC:13594]	protein_coding	8.76758
ENSG00000048162	NOP16	5	-	176383938	176388975	NOP16 nucleolar protein [Source:HGNC Symbol;Acc:HGNC:26934]	protein_coding	10.8425
ENSG00000048342	CC2D2A	4	+	15469865	15601557	coiled-coil and C2 domain containing 2A [Source:HGNC Symbol;Acc:HGNC:29253]	protein_coding	12.7584
ENSG00000048392	RRM2B	8	-	102204502	102239118	ribonucleotide reductase regulatory TP53 inducible subunit M2B [Source:HGNC Symbol;Acc:HGNC:17296]	protein_coding	4.67522
ENSG00000048405	ZNF800	7	-	127346790	127431924	zinc finger protein 800 [Source:HGNC Symbol;Acc:HGNC:27267]	protein_coding	15.7453
ENSG00000048462	TNFRSF17	16	+	11965107	11968068	TNF receptor superfamily member 17 [Source:HGNC Symbol;Acc:HGNC:11913]	protein_coding	2.18914
ENSG00000048471	SNX29	16	+	11976737	12574289	sorting nexin 29 [Source:HGNC Symbol;Acc:HGNC:30542]	protein_coding	12.1585
ENSG00000048540	LMO3	12	-	16548373	16610594	LIM domain only 3 [Source:HGNC Symbol;Acc:HGNC:6643]	protein_coding	2.42126
ENSG00000048544	MRPS10	6	-	42206801	42217865	mitochondrial ribosomal protein S10 [Source:HGNC Symbol;Acc:HGNC:14502]	protein_coding	3.9574
ENSG00000048649	RSF1	11	-	77659996	77821017	remodeling and spacing factor 1 [Source:HGNC Symbol;Acc:HGNC:18118]	protein_coding	13.1631
ENSG00000048707	VPS13D	1	+	12230030	12512047	vacuolar protein sorting 13 homolog D [Source:HGNC Symbol;Acc:HGNC:23595]	protein_coding	40.4401
ENSG00000048740	CELF2	10	+	10798397	11336675	CUGBP Elav-like family member 2 [Source:HGNC Symbol;Acc:HGNC:2550]	protein_coding	40.5108
ENSG00000048828	FAM120A	9	+	93451722	93566107	family with sequence similarity 120A [Source:HGNC Symbol;Acc:HGNC:13247]	protein_coding	31.9507
ENSG00000048991	R3HDM1	2	+	135531455	135725270	R3H domain containing 1 [Source:HGNC Symbol;Acc:HGNC:9757]	protein_coding	27.9969
ENSG00000049089	COL9A2	1	-	40300487	40317813	collagen type IX alpha 2 chain [Source:HGNC Symbol;Acc:HGNC:2218]	protein_coding	2.2173
ENSG00000049130	KITLG	12	-	88492793	88580851	KIT ligand [Source:HGNC Symbol;Acc:HGNC:6343]	protein_coding	3.36931
ENSG00000049167	ERCC8	5	-	60873831	60945073	ERCC excision repair 8, CSA ubiquitin ligase complex subunit [Source:HGNC Symbol;Acc:HGNC:3439]	protein_coding	1.65175
ENSG00000049239	H6PD	1	+	9234775	9271337	hexose-6-phosphate dehydrogenase/glucose 1-dehydrogenase [Source:HGNC Symbol;Acc:HGNC:4795]	protein_coding	20.4738
ENSG00000049245	VAMP3	1	+	7771269	7781432	vesicle associated membrane protein 3 [Source:HGNC Symbol;Acc:HGNC:12644]	protein_coding	26.3841
ENSG00000049246	PER3	1	+	7784320	7845177	period circadian regulator 3 [Source:HGNC Symbol;Acc:HGNC:8847]	protein_coding	22.5019
ENSG00000049323	LTBP1	2	+	32946972	33399509	latent transforming growth factor beta binding protein 1 [Source:HGNC Symbol;Acc:HGNC:6714]	protein_coding	29.2855
ENSG00000049449	RCN1	11	+	32090904	32105755	reticulocalbin 1 [Source:HGNC Symbol;Acc:HGNC:9934]	protein_coding	8.95132
ENSG00000049540	ELN	7	+	74027789	74069907	elastin [Source:HGNC Symbol;Acc:HGNC:3327]	protein_coding	71.3449
ENSG00000049541	RFC2	7	-	74231499	74254458	replication factor C subunit 2 [Source:HGNC Symbol;Acc:HGNC:9970]	protein_coding	6.47492
ENSG00000049618	ARID1B	6	+	156776020	157210779	AT-rich interaction domain 1B [Source:HGNC Symbol;Acc:HGNC:18040]	protein_coding	68.058
ENSG00000049656	CLPTM1L	5	-	1317744	1345099	CLPTM1 like [Source:HGNC Symbol;Acc:HGNC:24308]	protein_coding	37.421
ENSG00000049759	NEDD4L	18	+	58044367	58401540	neural precursor cell expressed, developmentally down-regulated 4-like, E3 ubiquitin protein ligase [Source:HGNC Symbol;Acc:HGNC:7728]	protein_coding	21.2236
ENSG00000049860	HEXB	5	+	74640023	74722647	hexosaminidase subunit beta [Source:HGNC Symbol;Acc:HGNC:4879]	protein_coding	33.8371
ENSG00000050130	JKAMP	14	+	59484443	59505410	JNK1/MAPK8 associated membrane protein [Source:HGNC Symbol;Acc:HGNC:20184]	protein_coding	1.31416
ENSG00000050165	DKK3	11	-	11963106	12009769	dickkopf WNT signaling pathway inhibitor 3 [Source:HGNC Symbol;Acc:HGNC:2893]	protein_coding	30.5098
ENSG00000050327	ARHGEF5	7	+	144355288	144380632	Rho guanine nucleotide exchange factor 5 [Source:HGNC Symbol;Acc:HGNC:13209]	protein_coding	25.3374
ENSG00000050393	MCUR1	6	-	13786557	13814568	mitochondrial calcium uniporter regulator 1 [Source:HGNC Symbol;Acc:HGNC:21097]	protein_coding	2.72874
ENSG00000050405	LIMA1	12	-	50175788	50283546	LIM domain and actin binding 1 [Source:HGNC Symbol;Acc:HGNC:24636]	protein_coding	35.9484
ENSG00000050426	LETMD1	12	+	51047962	51060424	LETM1 domain containing 1 [Source:HGNC Symbol;Acc:HGNC:24241]	protein_coding	17.4735
ENSG00000050438	SLC4A8	12	+	51391317	51515763	solute carrier family 4 member 8 [Source:HGNC Symbol;Acc:HGNC:11034]	protein_coding	8.99103
ENSG00000050628	PTGER3	1	-	70852353	71047808	prostaglandin E receptor 3 [Source:HGNC Symbol;Acc:HGNC:9595]	protein_coding	2.90357
ENSG00000050730	TNIP3	4	-	121131408	121227466	TNFAIP3 interacting protein 3 [Source:HGNC Symbol;Acc:HGNC:19315]	protein_coding	2.90772
ENSG00000050748	MAPK9	5	-	180233143	180292099	mitogen-activated protein kinase 9 [Source:HGNC Symbol;Acc:HGNC:6886]	protein_coding	16.4685
ENSG00000050767	COL23A1	5	-	178237618	178590555	collagen type XXIII alpha 1 chain [Source:HGNC Symbol;Acc:HGNC:22990]	protein_coding	18.747
ENSG00000050820	BCAR1	16	-	75228187	75268053	BCAR1, Cas family scaffold protein [Source:HGNC Symbol;Acc:HGNC:971]	protein_coding	55.9831
ENSG00000051009	FAM160A2	11	-	6211335	6234711	family with sequence similarity 160 member A2 [Source:HGNC Symbol;Acc:HGNC:25378]	protein_coding	60.9377
ENSG00000051108	HERPUD1	16	+	56932048	56944863	homocysteine inducible ER protein with ubiquitin like domain 1 [Source:HGNC Symbol;Acc:HGNC:13744]	protein_coding	117.46
ENSG00000051128	HOMER3	19	-	18929201	18941261	homer scaffold protein 3 [Source:HGNC Symbol;Acc:HGNC:17514]	protein_coding	2.75304
ENSG00000051341	POLQ	3	-	121431427	121546641	DNA polymerase theta [Source:HGNC Symbol;Acc:HGNC:9186]	protein_coding	1.22062
ENSG00000051382	PIK3CB	3	-	138652699	138834938	phosphatidylinositol-4,5-bisphosphate 3-kinase catalytic subunit beta [Source:HGNC Symbol;Acc:HGNC:8976]	protein_coding	12.492
ENSG00000051523	CYBA	16	-	88643283	88651152	cytochrome b-245 alpha chain [Source:HGNC Symbol;Acc:HGNC:2577]	protein_coding	27.9916
ENSG00000051596	THOC3	5	-	175917873	176034680	THO complex 3 [Source:HGNC Symbol;Acc:HGNC:19072]	protein_coding	2.84787
ENSG00000051620	HEBP2	6	+	138403531	138422197	heme binding protein 2 [Source:HGNC Symbol;Acc:HGNC:15716]	protein_coding	4.46035
ENSG00000051825	MPHOSPH9	12	-	123152320	123244014	M-phase phosphoprotein 9 [Source:HGNC Symbol;Acc:HGNC:7215]	protein_coding	3.64963
ENSG00000052126	PLEKHA5	12	+	19129752	19376400	pleckstrin homology domain containing A5 [Source:HGNC Symbol;Acc:HGNC:30036]	protein_coding	23.3776
ENSG00000052344	PRSS8	16	-	31131433	31135762	serine protease 8 [Source:HGNC Symbol;Acc:HGNC:9491]	protein_coding	40.6324
ENSG00000052723	SIKE1	1	-	114769479	114780685	suppressor of IKBKE 1 [Source:HGNC Symbol;Acc:HGNC:26119]	protein_coding	1.46892
ENSG00000052749	RRP12	10	-	97356358	97426076	ribosomal RNA processing 12 homolog [Source:HGNC Symbol;Acc:HGNC:29100]	protein_coding	18.9408
ENSG00000052795	FNIP2	4	+	158769138	158908049	folliculin interacting protein 2 [Source:HGNC Symbol;Acc:HGNC:29280]	protein_coding	10.7213
ENSG00000052802	MSMO1	4	+	165327623	165343160	methylsterol monooxygenase 1 [Source:HGNC Symbol;Acc:HGNC:10545]	protein_coding	6.27998
ENSG00000052841	TTC17	11	+	43358932	43494933	tetratricopeptide repeat domain 17 [Source:HGNC Symbol;Acc:HGNC:25596]	protein_coding	121.704
ENSG00000053108	FSTL4	5	-	133196455	133612564	follistatin like 4 [Source:HGNC Symbol;Acc:HGNC:21389]	protein_coding	2.12372
ENSG00000053254	FOXN3	14	-	89124871	89619149	forkhead box N3 [Source:HGNC Symbol;Acc:HGNC:1928]	protein_coding	51.1646
ENSG00000053328	METTL24	6	-	110245928	110358272	methyltransferase like 24 [Source:HGNC Symbol;Acc:HGNC:21566]	protein_coding	1.61238
ENSG00000053371	AKR7A2	1	-	19303965	19312146	aldo-keto reductase family 7 member A2 [Source:HGNC Symbol;Acc:HGNC:389]	protein_coding	18.7764
ENSG00000053372	MRTO4	1	+	19251539	19260128	MRT4 homolog, ribosome maturation factor [Source:HGNC Symbol;Acc:HGNC:18477]	protein_coding	1.5088
ENSG00000053501	USE1	19	+	17215346	17219829	unconventional SNARE in the ER 1 [Source:HGNC Symbol;Acc:HGNC:30882]	protein_coding	14.1835
ENSG00000053524	MCF2L2	3	-	183178043	183428778	MCF.2 cell line derived transforming sequence-like 2 [Source:HGNC Symbol;Acc:HGNC:30319]	protein_coding	2.35552
ENSG00000053747	LAMA3	18	+	23689443	23956222	laminin subunit alpha 3 [Source:HGNC Symbol;Acc:HGNC:6483]	protein_coding	20.309
ENSG00000053770	AP5M1	14	+	57268909	57298742	adaptor related protein complex 5 subunit mu 1 [Source:HGNC Symbol;Acc:HGNC:20192]	protein_coding	10.5914
ENSG00000053900	ANAPC4	4	+	25377213	25418498	anaphase promoting complex subunit 4 [Source:HGNC Symbol;Acc:HGNC:19990]	protein_coding	38.6877
ENSG00000053918	KCNQ1	11	+	2444684	2849110	potassium voltage-gated channel subfamily Q member 1 [Source:HGNC Symbol;Acc:HGNC:6294]	protein_coding	4.80904
ENSG00000054116	TRAPPC3	1	-	36136570	36156053	trafficking protein particle complex 3 [Source:HGNC Symbol;Acc:HGNC:19942]	protein_coding	6.68006
ENSG00000054118	THRAP3	1	+	36224416	36305357	thyroid hormone receptor associated protein 3 [Source:HGNC Symbol;Acc:HGNC:22964]	protein_coding	18.9368
ENSG00000054148	PHPT1	9	+	136848724	136851027	phosphohistidine phosphatase 1 [Source:HGNC Symbol;Acc:HGNC:30033]	protein_coding	25.6907
ENSG00000054179	ENTPD2	9	-	137048098	137054045	ectonucleoside triphosphate diphosphohydrolase 2 [Source:HGNC Symbol;Acc:HGNC:3364]	protein_coding	1.36558
ENSG00000054219	LY75	2	-	159803355	159904749	lymphocyte antigen 75 [Source:HGNC Symbol;Acc:HGNC:6729]	protein_coding	10.5774
ENSG00000054267	ARID4B	1	-	235131634	235328219	AT-rich interaction domain 4B [Source:HGNC Symbol;Acc:HGNC:15550]	protein_coding	22.6282
ENSG00000054282	SDCCAG8	1	+	243256034	243500092	serologically defined colon cancer antigen 8 [Source:HGNC Symbol;Acc:HGNC:10671]	protein_coding	21.789
ENSG00000054392	HHAT	1	+	210328252	210676296	hedgehog acyltransferase [Source:HGNC Symbol;Acc:HGNC:18270]	protein_coding	2.70993
ENSG00000054523	KIF1B	1	+	10210805	10381603	kinesin family member 1B [Source:HGNC Symbol;Acc:HGNC:16636]	protein_coding	31.3705
ENSG00000054611	TBC1D22A	22	+	46762617	47175699	TBC1 domain family member 22A [Source:HGNC Symbol;Acc:HGNC:1309]	protein_coding	30.9726
ENSG00000054654	SYNE2	14	+	63852983	64226433	spectrin repeat containing nuclear envelope protein 2 [Source:HGNC Symbol;Acc:HGNC:17084]	protein_coding	39.7273
ENSG00000054690	PLEKHH1	14	+	67533301	67589612	pleckstrin homology, MyTH4 and FERM domain containing H1 [Source:HGNC Symbol;Acc:HGNC:17733]	protein_coding	26.5493
ENSG00000054793	ATP9A	20	-	51596514	51768634	ATPase phospholipid transporting 9A (putative) [Source:HGNC Symbol;Acc:HGNC:13540]	protein_coding	13.697
ENSG00000054965	FAM168A	11	-	73400487	73598189	family with sequence similarity 168 member A [Source:HGNC Symbol;Acc:HGNC:28999]	protein_coding	11.6107
ENSG00000054983	GALC	14	-	87837820	87993665	galactosylceramidase [Source:HGNC Symbol;Acc:HGNC:4115]	protein_coding	10.6888
ENSG00000055044	NOP58	2	+	202265716	202303666	NOP58 ribonucleoprotein [Source:HGNC Symbol;Acc:HGNC:29926]	protein_coding	41.2435
ENSG00000055070	SZRD1	1	+	16352575	16398145	SUZ RNA binding domain containing 1 [Source:HGNC Symbol;Acc:HGNC:30232]	protein_coding	15.7474
ENSG00000055118	KCNH2	7	-	150944961	150978315	potassium voltage-gated channel subfamily H member 2 [Source:HGNC Symbol;Acc:HGNC:6251]	protein_coding	4.09448
ENSG00000055130	CUL1	7	+	148697914	148801036	cullin 1 [Source:HGNC Symbol;Acc:HGNC:2551]	protein_coding	17.4886
ENSG00000055147	FAM114A2	5	-	153990128	154038936	family with sequence similarity 114 member A2 [Source:HGNC Symbol;Acc:HGNC:1333]	protein_coding	4.57692
ENSG00000055163	CYFIP2	5	+	157266079	157395595	cytoplasmic FMR1 interacting protein 2 [Source:HGNC Symbol;Acc:HGNC:13760]	protein_coding	25.7517
ENSG00000055208	TAB2	6	+	149218641	149411613	TGF-beta activated kinase 1 (MAP3K7) binding protein 2 [Source:HGNC Symbol;Acc:HGNC:17075]	protein_coding	22.8213
ENSG00000055211	GINM1	6	+	149566294	149591748	glycoprotein integral membrane 1 [Source:HGNC Symbol;Acc:HGNC:21074]	protein_coding	8.60687
ENSG00000055332	EIF2AK2	2	-	37099210	37157065	eukaryotic translation initiation factor 2 alpha kinase 2 [Source:HGNC Symbol;Acc:HGNC:9437]	protein_coding	12.4033
ENSG00000055483	USP36	17	-	78787381	78841441	ubiquitin specific peptidase 36 [Source:HGNC Symbol;Acc:HGNC:20062]	protein_coding	22.37
ENSG00000055609	KMT2C	7	-	152134922	152436005	lysine methyltransferase 2C [Source:HGNC Symbol;Acc:HGNC:13726]	protein_coding	37.1688
ENSG00000055732	MCOLN3	1	-	85018082	85048499	mucolipin 3 [Source:HGNC Symbol;Acc:HGNC:13358]	protein_coding	2.04531
ENSG00000055917	PUM2	2	-	20248691	20352234	pumilio RNA binding family member 2 [Source:HGNC Symbol;Acc:HGNC:14958]	protein_coding	18.0053
ENSG00000055950	MRPL43	10	-	100969458	100987515	mitochondrial ribosomal protein L43 [Source:HGNC Symbol;Acc:HGNC:14517]	protein_coding	29.9663
ENSG00000055955	ITIH4	3	-	52812975	52831479	inter-alpha-trypsin inhibitor heavy chain family member 4 [Source:HGNC Symbol;Acc:HGNC:6169]	protein_coding	10.4843
ENSG00000056050	HPF1	4	-	169729465	169757953	histone PARylation factor 1 [Source:HGNC Symbol;Acc:HGNC:26051]	protein_coding	2.20676
ENSG00000056097	ZFR	5	-	32354350	32444761	zinc finger RNA binding protein [Source:HGNC Symbol;Acc:HGNC:17277]	protein_coding	22.5213
ENSG00000056558	TRAF1	9	-	120902393	120929173	TNF receptor associated factor 1 [Source:HGNC Symbol;Acc:HGNC:12031]	protein_coding	3.39679
ENSG00000056586	RC3H2	9	-	122844556	122905341	ring finger and CCCH-type domains 2 [Source:HGNC Symbol;Acc:HGNC:21461]	protein_coding	24.5676
ENSG00000056972	TRAF3IP2	6	-	111556454	111606278	TRAF3 interacting protein 2 [Source:HGNC Symbol;Acc:HGNC:1343]	protein_coding	1.68562
ENSG00000057019	DCBLD2	3	-	98795941	98901689	discoidin, CUB and LCCL domain containing 2 [Source:HGNC Symbol;Acc:HGNC:24627]	protein_coding	4.53291
ENSG00000057252	SOAT1	1	+	179293714	179358680	sterol O-acyltransferase 1 [Source:HGNC Symbol;Acc:HGNC:11177]	protein_coding	2.83574
ENSG00000057294	PKP2	12	-	32790745	32896840	plakophilin 2 [Source:HGNC Symbol;Acc:HGNC:9024]	protein_coding	20.2381
ENSG00000057608	GDI2	10	-	5765223	5842132	GDP dissociation inhibitor 2 [Source:HGNC Symbol;Acc:HGNC:4227]	protein_coding	27.7749
ENSG00000057657	PRDM1	6	+	106086320	106109939	PR/SET domain 1 [Source:HGNC Symbol;Acc:HGNC:9346]	protein_coding	9.05762
ENSG00000057663	ATG5	6	-	106045423	106325791	autophagy related 5 [Source:HGNC Symbol;Acc:HGNC:589]	protein_coding	2.72762
ENSG00000057704	TMCC3	12	-	94567124	94650562	transmembrane and coiled-coil domain family 3 [Source:HGNC Symbol;Acc:HGNC:29199]	protein_coding	6.36784
ENSG00000057757	PITHD1	1	+	23778405	23788232	PITH domain containing 1 [Source:HGNC Symbol;Acc:HGNC:25022]	protein_coding	1.99558
ENSG00000057935	MTA3	2	+	42494569	42756947	metastasis associated 1 family member 3 [Source:HGNC Symbol;Acc:HGNC:23784]	protein_coding	23.0153
ENSG00000058056	USP13	3	+	179652755	179789401	ubiquitin specific peptidase 13 [Source:HGNC Symbol;Acc:HGNC:12611]	protein_coding	7.11654
ENSG00000058063	ATP11B	3	+	182793500	182921635	ATPase phospholipid transporting 11B (putative) [Source:HGNC Symbol;Acc:HGNC:13553]	protein_coding	43.2056
ENSG00000058085	LAMC2	1	+	183186238	183244900	laminin subunit gamma 2 [Source:HGNC Symbol;Acc:HGNC:6493]	protein_coding	4.70368
ENSG00000058091	CDK14	7	+	90466424	91210590	cyclin dependent kinase 14 [Source:HGNC Symbol;Acc:HGNC:8883]	protein_coding	3.57653
ENSG00000058262	SEC61A1	3	+	128051641	128071683	Sec61 translocon alpha 1 subunit [Source:HGNC Symbol;Acc:HGNC:18276]	protein_coding	32.8001
ENSG00000058272	PPP1R12A	12	-	79773563	79935460	protein phosphatase 1 regulatory subunit 12A [Source:HGNC Symbol;Acc:HGNC:7618]	protein_coding	81.2397
ENSG00000058453	CROCC	1	+	16740273	16972979	ciliary rootlet coiled-coil, rootletin [Source:HGNC Symbol;Acc:HGNC:21299]	protein_coding	21.4663
ENSG00000058600	POLR3E	16	+	22297375	22335103	RNA polymerase III subunit E [Source:HGNC Symbol;Acc:HGNC:30347]	protein_coding	25.7031
ENSG00000058668	ATP2B4	1	+	203626561	203744081	ATPase plasma membrane Ca2+ transporting 4 [Source:HGNC Symbol;Acc:HGNC:817]	protein_coding	40.0805
ENSG00000058673	ZC3H11A	1	+	203795654	203854999	zinc finger CCCH-type containing 11A [Source:HGNC Symbol;Acc:HGNC:29093]	protein_coding	29.8963
ENSG00000058729	RIOK2	5	-	97160867	97183260	RIO kinase 2 [Source:HGNC Symbol;Acc:HGNC:18999]	protein_coding	4.29052
ENSG00000058799	YIPF1	1	-	53851719	53889834	Yip1 domain family member 1 [Source:HGNC Symbol;Acc:HGNC:25231]	protein_coding	2.6159
ENSG00000058804	NDC1	1	-	53765460	53838860	NDC1 transmembrane nucleoporin [Source:HGNC Symbol;Acc:HGNC:25525]	protein_coding	2.28048
ENSG00000058866	DGKG	3	-	186105668	186362237	diacylglycerol kinase gamma [Source:HGNC Symbol;Acc:HGNC:2853]	protein_coding	1.77214
ENSG00000059122	FLYWCH1	16	+	2911937	2951208	FLYWCH-type zinc finger 1 [Source:HGNC Symbol;Acc:HGNC:25404]	protein_coding	28.8374
ENSG00000059145	UNKL	16	-	1363205	1414751	unkempt family like zinc finger [Source:HGNC Symbol;Acc:HGNC:14184]	protein_coding	30.0387
ENSG00000059377	TBXAS1	7	+	139777051	140020325	thromboxane A synthase 1 [Source:HGNC Symbol;Acc:HGNC:11609]	protein_coding	13.8059
ENSG00000059378	PARP12	7	-	140023744	140063721	poly(ADP-ribose) polymerase family member 12 [Source:HGNC Symbol;Acc:HGNC:21919]	protein_coding	52.2895
ENSG00000059573	ALDH18A1	10	-	95605929	95656706	aldehyde dehydrogenase 18 family member A1 [Source:HGNC Symbol;Acc:HGNC:9722]	protein_coding	21.9759
ENSG00000059588	TARBP1	1	-	234391313	234479103	TAR (HIV-1) RNA binding protein 1 [Source:HGNC Symbol;Acc:HGNC:11568]	protein_coding	24.622
ENSG00000059691	GATB	4	-	151670504	151761023	glutamyl-tRNA amidotransferase subunit B [Source:HGNC Symbol;Acc:HGNC:8849]	protein_coding	1.63256
ENSG00000059728	MXD1	2	+	69897688	69942945	MAX dimerization protein 1 [Source:HGNC Symbol;Acc:HGNC:6761]	protein_coding	26.7978
ENSG00000059758	CDK17	12	-	96278261	96400560	cyclin dependent kinase 17 [Source:HGNC Symbol;Acc:HGNC:8750]	protein_coding	19.212
ENSG00000059769	DNAJC25	9	+	111631352	111654351	DnaJ heat shock protein family (Hsp40) member C25 [Source:HGNC Symbol;Acc:HGNC:34187]	protein_coding	1.51833
ENSG00000059804	SLC2A3	12	-	7919230	7936275	solute carrier family 2 member 3 [Source:HGNC Symbol;Acc:HGNC:11007]	protein_coding	3.7886
ENSG00000060069	CTDP1	18	+	79679801	79756623	CTD phosphatase subunit 1 [Source:HGNC Symbol;Acc:HGNC:2498]	protein_coding	4.4145
ENSG00000060138	YBX3	12	-	10699089	10723312	Y-box binding protein 3 [Source:HGNC Symbol;Acc:HGNC:2428]	protein_coding	36.6412
ENSG00000060237	WNK1	12	+	752593	911452	WNK lysine deficient protein kinase 1 [Source:HGNC Symbol;Acc:HGNC:14540]	protein_coding	72.6683
ENSG00000060339	CCAR1	10	+	68721012	68792377	cell division cycle and apoptosis regulator 1 [Source:HGNC Symbol;Acc:HGNC:24236]	protein_coding	30.3972
ENSG00000060491	OGFR	20	+	62804835	62814000	opioid growth factor receptor [Source:HGNC Symbol;Acc:HGNC:15768]	protein_coding	16.1226
ENSG00000060566	CREB3L3	19	+	4153601	4173054	cAMP responsive element binding protein 3 like 3 [Source:HGNC Symbol;Acc:HGNC:18855]	protein_coding	54.4278
ENSG00000060642	PIGV	1	+	26787472	26798398	phosphatidylinositol glycan anchor biosynthesis class V [Source:HGNC Symbol;Acc:HGNC:26031]	protein_coding	1.04147
ENSG00000060656	PTPRU	1	+	29236516	29326813	protein tyrosine phosphatase, receptor type U [Source:HGNC Symbol;Acc:HGNC:9683]	protein_coding	1.16404
ENSG00000060688	SNRNP40	1	-	31259568	31296782	small nuclear ribonucleoprotein U5 subunit 40 [Source:HGNC Symbol;Acc:HGNC:30857]	protein_coding	16.7363
ENSG00000060749	QSER1	11	+	32892820	32993316	glutamine and serine rich 1 [Source:HGNC Symbol;Acc:HGNC:26154]	protein_coding	3.41162
ENSG00000060762	MPC1	6	-	166364919	166383013	mitochondrial pyruvate carrier 1 [Source:HGNC Symbol;Acc:HGNC:21606]	protein_coding	4.12138
ENSG00000060971	ACAA1	3	-	38103129	38137242	acetyl-CoA acyltransferase 1 [Source:HGNC Symbol;Acc:HGNC:82]	protein_coding	57.0516
ENSG00000061273	HDAC7	12	-	47782722	47833132	histone deacetylase 7 [Source:HGNC Symbol;Acc:HGNC:14067]	protein_coding	35.2145
ENSG00000061455	PRDM6	5	+	123089121	123194266	PR/SET domain 6 [Source:HGNC Symbol;Acc:HGNC:9350]	protein_coding	1.23627
ENSG00000061656	SPAG4	20	+	35615892	35621049	sperm associated antigen 4 [Source:HGNC Symbol;Acc:HGNC:11214]	protein_coding	5.56906
ENSG00000061676	NCKAP1	2	-	182909115	183038858	NCK associated protein 1 [Source:HGNC Symbol;Acc:HGNC:7666]	protein_coding	33.5151
ENSG00000061794	MRPS35	12	+	27710773	27756295	mitochondrial ribosomal protein S35 [Source:HGNC Symbol;Acc:HGNC:16635]	protein_coding	2.86368
ENSG00000061918	GUCY1B1	4	+	155758992	155807591	guanylate cyclase 1 soluble subunit beta 1 [Source:HGNC Symbol;Acc:HGNC:4687]	protein_coding	9.0013
ENSG00000061936	SFSWAP	12	+	131711081	131799737	splicing factor SWAP [Source:HGNC Symbol;Acc:HGNC:10790]	protein_coding	29.227
ENSG00000061938	TNK2	3	-	195863364	195911945	tyrosine kinase non receptor 2 [Source:HGNC Symbol;Acc:HGNC:19297]	protein_coding	30.4482
ENSG00000061987	MON2	12	+	62466817	62600479	MON2 homolog, regulator of endosome-to-Golgi trafficking [Source:HGNC Symbol;Acc:HGNC:29177]	protein_coding	34.227
ENSG00000062194	GPBP1	5	+	57173948	57264679	GC-rich promoter binding protein 1 [Source:HGNC Symbol;Acc:HGNC:29520]	protein_coding	31.1471
ENSG00000062282	DGAT2	11	+	75759512	75801535	diacylglycerol O-acyltransferase 2 [Source:HGNC Symbol;Acc:HGNC:16940]	protein_coding	3.34676
ENSG00000062370	ZNF112	19	-	44326555	44367217	zinc finger protein 112 [Source:HGNC Symbol;Acc:HGNC:12892]	protein_coding	1.96406
ENSG00000062485	CS	12	-	56271699	56300392	citrate synthase [Source:HGNC Symbol;Acc:HGNC:2422]	protein_coding	40.2036
ENSG00000062524	LTK	15	-	41503638	41513887	leukocyte receptor tyrosine kinase [Source:HGNC Symbol;Acc:HGNC:6721]	protein_coding	5.92504
ENSG00000062598	ELMO2	20	-	46366049	46432985	engulfment and cell motility 2 [Source:HGNC Symbol;Acc:HGNC:17233]	protein_coding	13.4944
ENSG00000062650	WAPL	10	-	86435256	86521815	WAPL cohesin release factor [Source:HGNC Symbol;Acc:HGNC:23293]	protein_coding	29.6517
ENSG00000062716	VMP1	17	+	59707192	59842255	vacuole membrane protein 1 [Source:HGNC Symbol;Acc:HGNC:29559]	protein_coding	123.203
ENSG00000062725	APPBP2	17	-	60443149	60526219	amyloid beta precursor protein binding protein 2 [Source:HGNC Symbol;Acc:HGNC:622]	protein_coding	7.30982
ENSG00000062822	POLD1	19	+	50384204	50418016	DNA polymerase delta 1, catalytic subunit [Source:HGNC Symbol;Acc:HGNC:9175]	protein_coding	9.02201
ENSG00000063046	EIF4B	12	+	53006158	53042209	eukaryotic translation initiation factor 4B [Source:HGNC Symbol;Acc:HGNC:3285]	protein_coding	112.119
ENSG00000063127	SLC6A16	19	-	49289638	49325225	solute carrier family 6 member 16 [Source:HGNC Symbol;Acc:HGNC:13622]	protein_coding	3.16855
ENSG00000063169	BICRA	19	+	47608196	47703277	BRD4 interacting chromatin remodeling complex associated protein [Source:HGNC Symbol;Acc:HGNC:4332]	protein_coding	14.7896
ENSG00000063176	SPHK2	19	+	48619291	48630717	sphingosine kinase 2 [Source:HGNC Symbol;Acc:HGNC:18859]	protein_coding	14.7754
ENSG00000063177	RPL18	19	-	48615328	48619536	ribosomal protein L18 [Source:HGNC Symbol;Acc:HGNC:10310]	protein_coding	47.5503
ENSG00000063241	ISOC2	19	-	55452985	55462343	isochorismatase domain containing 2 [Source:HGNC Symbol;Acc:HGNC:26278]	protein_coding	8.14346
ENSG00000063244	U2AF2	19	+	55654146	55674715	U2 small nuclear RNA auxiliary factor 2 [Source:HGNC Symbol;Acc:HGNC:23156]	protein_coding	77.1252
ENSG00000063245	EPN1	19	+	55675226	55709858	epsin 1 [Source:HGNC Symbol;Acc:HGNC:21604]	protein_coding	31.2932
ENSG00000063322	MED29	19	+	39391303	39400637	mediator complex subunit 29 [Source:HGNC Symbol;Acc:HGNC:23074]	protein_coding	6.09838
ENSG00000063438	AHRR	5	+	304176	438291	aryl-hydrocarbon receptor repressor [Source:HGNC Symbol;Acc:HGNC:346]	protein_coding	3.6463
ENSG00000063587	ZNF275	X	+	153334147	153360110	zinc finger protein 275 [Source:HGNC Symbol;Acc:HGNC:13069]	protein_coding	2.32019
ENSG00000063601	MTMR1	X	+	150692971	150765103	myotubularin related protein 1 [Source:HGNC Symbol;Acc:HGNC:7449]	protein_coding	5.66902
ENSG00000063660	GPC1	2	+	240435671	240468078	glypican 1 [Source:HGNC Symbol;Acc:HGNC:4449]	protein_coding	9.28584
ENSG00000063854	HAGH	16	-	1795620	1827194	hydroxyacylglutathione hydrolase [Source:HGNC Symbol;Acc:HGNC:4805]	protein_coding	12.4426
ENSG00000063978	RNF4	4	+	2462220	2625320	ring finger protein 4 [Source:HGNC Symbol;Acc:HGNC:10067]	protein_coding	39.9189
ENSG00000064012	CASP8	2	+	201233443	201287711	caspase 8 [Source:HGNC Symbol;Acc:HGNC:1509]	protein_coding	12.7522
ENSG00000064042	LIMCH1	4	+	41359607	41700044	LIM and calponin homology domains 1 [Source:HGNC Symbol;Acc:HGNC:29191]	protein_coding	19.8251
ENSG00000064102	INTS13	12	-	26905181	26938326	integrator complex subunit 13 [Source:HGNC Symbol;Acc:HGNC:20174]	protein_coding	1.80425
ENSG00000064115	TM7SF3	12	-	26973195	27014434	transmembrane 7 superfamily member 3 [Source:HGNC Symbol;Acc:HGNC:23049]	protein_coding	16.0136
ENSG00000064205	WISP2	20	+	44714844	44728509	WNT1 inducible signaling pathway protein 2 [Source:HGNC Symbol;Acc:HGNC:12770]	protein_coding	1.50924
ENSG00000064225	ST3GAL6	3	+	98732236	98821201	ST3 beta-galactoside alpha-2,3-sialyltransferase 6 [Source:HGNC Symbol;Acc:HGNC:18080]	protein_coding	22.5724
ENSG00000064270	ATP2C2	16	+	84368527	84464187	ATPase secretory pathway Ca2+ transporting 2 [Source:HGNC Symbol;Acc:HGNC:29103]	protein_coding	6.43599
ENSG00000064313	TAF2	8	-	119730775	119832863	TATA-box binding protein associated factor 2 [Source:HGNC Symbol;Acc:HGNC:11536]	protein_coding	10.7485
ENSG00000064393	HIPK2	7	-	139561570	139777778	homeodomain interacting protein kinase 2 [Source:HGNC Symbol;Acc:HGNC:14402]	protein_coding	25.9728
ENSG00000064419	TNPO3	7	-	128954180	129055173	transportin 3 [Source:HGNC Symbol;Acc:HGNC:17103]	protein_coding	15.6228
ENSG00000064489	BORCS8-MEF2B	19	-	19145567	19192158	BORCS8-MEF2B readthrough [Source:HGNC Symbol;Acc:HGNC:39979]	protein_coding	5.91177
ENSG00000064490	RFXANK	19	+	19192229	19201869	regulatory factor X associated ankyrin containing protein [Source:HGNC Symbol;Acc:HGNC:9987]	protein_coding	13.3134
ENSG00000064545	TMEM161A	19	-	19119169	19138513	transmembrane protein 161A [Source:HGNC Symbol;Acc:HGNC:26020]	protein_coding	18.8937
ENSG00000064547	LPAR2	19	-	19623668	19628930	lysophosphatidic acid receptor 2 [Source:HGNC Symbol;Acc:HGNC:3168]	protein_coding	4.33277
ENSG00000064601	CTSA	20	+	45890144	45898820	cathepsin A [Source:HGNC Symbol;Acc:HGNC:9251]	protein_coding	58.4187
ENSG00000064607	SUGP2	19	-	18990888	19034023	SURP and G-patch domain containing 2 [Source:HGNC Symbol;Acc:HGNC:18641]	protein_coding	14.2317
ENSG00000064651	SLC12A2	5	+	128083766	128189688	solute carrier family 12 member 2 [Source:HGNC Symbol;Acc:HGNC:10911]	protein_coding	11.4457
ENSG00000064652	SNX24	5	+	122843439	123029354	sorting nexin 24 [Source:HGNC Symbol;Acc:HGNC:21533]	protein_coding	4.90015
ENSG00000064666	CNN2	19	+	1026581	1039068	calponin 2 [Source:HGNC Symbol;Acc:HGNC:2156]	protein_coding	9.70999
ENSG00000064687	ABCA7	19	+	1040101	1065572	ATP binding cassette subfamily A member 7 [Source:HGNC Symbol;Acc:HGNC:37]	protein_coding	16.8179
ENSG00000064692	SNCAIP	5	+	122311354	122464219	synuclein alpha interacting protein [Source:HGNC Symbol;Acc:HGNC:11139]	protein_coding	4.76692
ENSG00000064703	DDX20	1	+	111755245	111768016	DEAD-box helicase 20 [Source:HGNC Symbol;Acc:HGNC:2743]	protein_coding	1.70244
ENSG00000064726	BTBD1	15	-	83016422	83067354	BTB domain containing 1 [Source:HGNC Symbol;Acc:HGNC:1120]	protein_coding	14.566
ENSG00000064763	FAR2	12	+	29149103	29340980	fatty acyl-CoA reductase 2 [Source:HGNC Symbol;Acc:HGNC:25531]	protein_coding	13.4498
ENSG00000064787	BCAS1	20	-	53936777	54070594	breast carcinoma amplified sequence 1 [Source:HGNC Symbol;Acc:HGNC:974]	protein_coding	1.87388
ENSG00000064932	SBNO2	19	-	1107636	1174283	strawberry notch homolog 2 [Source:HGNC Symbol;Acc:HGNC:29158]	protein_coding	27.1535
ENSG00000064933	PMS1	2	+	189784085	189877629	PMS1 homolog 1, mismatch repair system component [Source:HGNC Symbol;Acc:HGNC:9121]	protein_coding	3.07482
ENSG00000064961	HMG20B	19	+	3572777	3579088	high mobility group 20B [Source:HGNC Symbol;Acc:HGNC:5002]	protein_coding	34.0557
ENSG00000064989	CALCRL	2	-	187343129	187448460	calcitonin receptor like receptor [Source:HGNC Symbol;Acc:HGNC:16709]	protein_coding	6.87851
ENSG00000064995	TAF11	6	-	34877462	34888089	TATA-box binding protein associated factor 11 [Source:HGNC Symbol;Acc:HGNC:11544]	protein_coding	4.21788
ENSG00000064999	ANKS1A	6	+	34889265	35091413	ankyrin repeat and sterile alpha motif domain containing 1A [Source:HGNC Symbol;Acc:HGNC:20961]	protein_coding	32.0432
ENSG00000065000	AP3D1	19	-	2100988	2164468	adaptor related protein complex 3 subunit delta 1 [Source:HGNC Symbol;Acc:HGNC:568]	protein_coding	36.3444
ENSG00000065029	ZNF76	6	+	35258909	35295985	zinc finger protein 76 [Source:HGNC Symbol;Acc:HGNC:13149]	protein_coding	11.9005
ENSG00000065054	SLC9A3R2	16	+	2025356	2039026	SLC9A3 regulator 2 [Source:HGNC Symbol;Acc:HGNC:11076]	protein_coding	29.9753
ENSG00000065060	UHRF1BP1	6	+	34792015	34883138	UHRF1 binding protein 1 [Source:HGNC Symbol;Acc:HGNC:21216]	protein_coding	3.47136
ENSG00000065135	GNAI3	1	+	109548611	109618321	G protein subunit alpha i3 [Source:HGNC Symbol;Acc:HGNC:4387]	protein_coding	1.76651
ENSG00000065150	IPO5	13	+	97953658	98024297	importin 5 [Source:HGNC Symbol;Acc:HGNC:6402]	protein_coding	37.5832
ENSG00000065154	OAT	10	-	124397303	124418976	ornithine aminotransferase [Source:HGNC Symbol;Acc:HGNC:8091]	protein_coding	32.8501
ENSG00000065243	PKN2	1	+	88684222	88836255	protein kinase N2 [Source:HGNC Symbol;Acc:HGNC:9406]	protein_coding	35.1919
ENSG00000065268	WDR18	19	+	984271	998438	WD repeat domain 18 [Source:HGNC Symbol;Acc:HGNC:17956]	protein_coding	1.64737
ENSG00000065308	TRAM2	6	-	52497402	52576915	translocation associated membrane protein 2 [Source:HGNC Symbol;Acc:HGNC:16855]	protein_coding	14.2199
ENSG00000065320	NTN1	17	+	9021542	9244000	netrin 1 [Source:HGNC Symbol;Acc:HGNC:8029]	protein_coding	21.4999
ENSG00000065325	GLP2R	17	+	9822206	9892102	glucagon like peptide 2 receptor [Source:HGNC Symbol;Acc:HGNC:4325]	protein_coding	17.6723
ENSG00000065357	DGKA	12	+	55927319	55954027	diacylglycerol kinase alpha [Source:HGNC Symbol;Acc:HGNC:2849]	protein_coding	75.1584
ENSG00000065361	ERBB3	12	+	56076799	56103505	erb-b2 receptor tyrosine kinase 3 [Source:HGNC Symbol;Acc:HGNC:3431]	protein_coding	71.2897
ENSG00000065413	ANKRD44	2	-	196967017	197311173	ankyrin repeat domain 44 [Source:HGNC Symbol;Acc:HGNC:25259]	protein_coding	23.2116
ENSG00000065427	KARS	16	-	75627474	75648643	lysyl-tRNA synthetase [Source:HGNC Symbol;Acc:HGNC:6215]	protein_coding	25.2114
ENSG00000065457	ADAT1	16	-	75596981	75623300	adenosine deaminase, tRNA specific 1 [Source:HGNC Symbol;Acc:HGNC:228]	protein_coding	23.6866
ENSG00000065485	PDIA5	3	+	123067062	123225227	protein disulfide isomerase family A member 5 [Source:HGNC Symbol;Acc:HGNC:24811]	protein_coding	30.8609
ENSG00000065491	TBC1D22B	6	+	37257772	37332970	TBC1 domain family member 22B [Source:HGNC Symbol;Acc:HGNC:21602]	protein_coding	4.69612
ENSG00000065518	NDUFB4	3	+	120596309	120602500	NADH:ubiquinone oxidoreductase subunit B4 [Source:HGNC Symbol;Acc:HGNC:7699]	protein_coding	2.14796
ENSG00000065526	SPEN	1	+	15847864	15940460	spen family transcriptional repressor [Source:HGNC Symbol;Acc:HGNC:17575]	protein_coding	35.2229
ENSG00000065534	MYLK	3	-	123610049	123884331	myosin light chain kinase [Source:HGNC Symbol;Acc:HGNC:7590]	protein_coding	40.6595
ENSG00000065548	ZC3H15	2	+	186486156	186509363	zinc finger CCCH-type containing 15 [Source:HGNC Symbol;Acc:HGNC:29528]	protein_coding	26.1581
ENSG00000065559	MAP2K4	17	+	12020824	12143830	mitogen-activated protein kinase kinase 4 [Source:HGNC Symbol;Acc:HGNC:6844]	protein_coding	4.65518
ENSG00000065613	SLK	10	+	103967201	104029233	STE20 like kinase [Source:HGNC Symbol;Acc:HGNC:11088]	protein_coding	21.1274
ENSG00000065615	CYB5R4	6	+	83859643	83967424	cytochrome b5 reductase 4 [Source:HGNC Symbol;Acc:HGNC:20147]	protein_coding	2.13483
ENSG00000065618	COL17A1	10	-	104031286	104085957	collagen type XVII alpha 1 chain [Source:HGNC Symbol;Acc:HGNC:2194]	protein_coding	23.2912
ENSG00000065665	SEC61A2	10	+	12129637	12169961	Sec61 translocon alpha 2 subunit [Source:HGNC Symbol;Acc:HGNC:17702]	protein_coding	3.70396
ENSG00000065675	PRKCQ	10	-	6427143	6580301	protein kinase C theta [Source:HGNC Symbol;Acc:HGNC:9410]	protein_coding	1.79958
ENSG00000065717	TLE2	19	-	2997638	3047635	transducin like enhancer of split 2 [Source:HGNC Symbol;Acc:HGNC:11838]	protein_coding	5.21406
ENSG00000065802	ASB1	2	+	238426742	238452250	ankyrin repeat and SOCS box containing 1 [Source:HGNC Symbol;Acc:HGNC:16011]	protein_coding	4.61129
ENSG00000065809	FAM107B	10	-	14518557	14774897	family with sequence similarity 107 member B [Source:HGNC Symbol;Acc:HGNC:23726]	protein_coding	20.3132
ENSG00000065833	ME1	6	-	83210389	83431071	malic enzyme 1 [Source:HGNC Symbol;Acc:HGNC:6983]	protein_coding	3.197
ENSG00000065882	TBC1D1	4	+	37891087	38139175	TBC1 domain family member 1 [Source:HGNC Symbol;Acc:HGNC:11578]	protein_coding	31.2283
ENSG00000065883	CDK13	7	+	39949646	40099580	cyclin dependent kinase 13 [Source:HGNC Symbol;Acc:HGNC:1733]	protein_coding	32.196
ENSG00000065911	MTHFD2	2	+	74198562	74217565	methylenetetrahydrofolate dehydrogenase (NADP+ dependent) 2, methenyltetrahydrofolate cyclohydrolase [Source:HGNC Symbol;Acc:HGNC:7434]	protein_coding	9.67659
ENSG00000065970	FOXJ2	12	+	8032703	8055503	forkhead box J2 [Source:HGNC Symbol;Acc:HGNC:24818]	protein_coding	2.40146
ENSG00000065978	YBX1	1	+	42682427	42702349	Y-box binding protein 1 [Source:HGNC Symbol;Acc:HGNC:8014]	protein_coding	56.0749
ENSG00000065989	PDE4A	19	+	10416773	10469631	phosphodiesterase 4A [Source:HGNC Symbol;Acc:HGNC:8780]	protein_coding	3.89763
ENSG00000066027	PPP2R5A	1	+	212285537	212361863	protein phosphatase 2 regulatory subunit B'alpha [Source:HGNC Symbol;Acc:HGNC:9309]	protein_coding	11.1676
ENSG00000066044	ELAVL1	19	-	7958579	8005659	ELAV like RNA binding protein 1 [Source:HGNC Symbol;Acc:HGNC:3312]	protein_coding	3.06436
ENSG00000066056	TIE1	1	+	43300993	43323108	tyrosine kinase with immunoglobulin like and EGF like domains 1 [Source:HGNC Symbol;Acc:HGNC:11809]	protein_coding	51.3021
ENSG00000066084	DIP2B	12	+	50504985	50748667	disco interacting protein 2 homolog B [Source:HGNC Symbol;Acc:HGNC:29284]	protein_coding	21.542
ENSG00000066117	SMARCD1	12	+	50084972	50100712	SWI/SNF related, matrix associated, actin dependent regulator of chromatin, subfamily d, member 1 [Source:HGNC Symbol;Acc:HGNC:11106]	protein_coding	13.1863
ENSG00000066135	KDM4A	1	+	43650158	43705515	lysine demethylase 4A [Source:HGNC Symbol;Acc:HGNC:22978]	protein_coding	24.219
ENSG00000066136	NFYC	1	+	40691648	40771603	nuclear transcription factor Y subunit gamma [Source:HGNC Symbol;Acc:HGNC:7806]	protein_coding	34.921
ENSG00000066230	SLC9A3	5	-	470458	524332	solute carrier family 9 member A3 [Source:HGNC Symbol;Acc:HGNC:11073]	protein_coding	148.535
ENSG00000066248	NGEF	2	-	232878686	233013272	neuronal guanine nucleotide exchange factor [Source:HGNC Symbol;Acc:HGNC:7807]	protein_coding	20.1586
ENSG00000066279	ASPM	1	-	197084128	197146694	abnormal spindle microtubule assembly [Source:HGNC Symbol;Acc:HGNC:19048]	protein_coding	1.29796
ENSG00000066294	CD84	1	-	160541095	160579516	CD84 molecule [Source:HGNC Symbol;Acc:HGNC:1704]	protein_coding	6.17556
ENSG00000066322	ELOVL1	1	-	43363397	43368074	ELOVL fatty acid elongase 1 [Source:HGNC Symbol;Acc:HGNC:14418]	protein_coding	17.9093
ENSG00000066336	SPI1	11	-	47354860	47378576	Spi-1 proto-oncogene [Source:HGNC Symbol;Acc:HGNC:11241]	protein_coding	4.8372
ENSG00000066379	ZNRD1	6	+	30058899	30064909	zinc ribbon domain containing 1 [Source:HGNC Symbol;Acc:HGNC:13182]	protein_coding	1.79121
ENSG00000066422	ZBTB11	3	-	101648889	101677495	zinc finger and BTB domain containing 11 [Source:HGNC Symbol;Acc:HGNC:16740]	protein_coding	5.72032
ENSG00000066427	ATXN3	14	-	92044496	92106625	ataxin 3 [Source:HGNC Symbol;Acc:HGNC:7106]	protein_coding	37.0391
ENSG00000066455	GOLGA5	14	+	92794231	92839963	golgin A5 [Source:HGNC Symbol;Acc:HGNC:4428]	protein_coding	11.7825
ENSG00000066468	FGFR2	10	-	121478334	121598458	fibroblast growth factor receptor 2 [Source:HGNC Symbol;Acc:HGNC:3689]	protein_coding	6.63223
ENSG00000066557	LRRC40	1	-	70144805	70205620	leucine rich repeat containing 40 [Source:HGNC Symbol;Acc:HGNC:26004]	protein_coding	3.97321
ENSG00000066583	ISOC1	5	+	129094751	129114028	isochorismatase domain containing 1 [Source:HGNC Symbol;Acc:HGNC:24254]	protein_coding	1.30514
ENSG00000066629	EML1	14	+	99737693	99942060	echinoderm microtubule associated protein like 1 [Source:HGNC Symbol;Acc:HGNC:3330]	protein_coding	9.77182
ENSG00000066651	TRMT11	6	+	125986430	126203817	tRNA methyltransferase 11 homolog [Source:HGNC Symbol;Acc:HGNC:21080]	protein_coding	50.8519
ENSG00000066654	THUMPD1	16	-	20702816	20742084	THUMP domain containing 1 [Source:HGNC Symbol;Acc:HGNC:23807]	protein_coding	4.15285
ENSG00000066697	MSANTD3	9	+	100427156	100451711	Myb/SANT DNA binding domain containing 3 [Source:HGNC Symbol;Acc:HGNC:23370]	protein_coding	1.42864
ENSG00000066735	KIF26A	14	+	104138723	104180894	kinesin family member 26A [Source:HGNC Symbol;Acc:HGNC:20226]	protein_coding	2.59692
ENSG00000066739	ATG2B	14	-	96279202	96363870	autophagy related 2B [Source:HGNC Symbol;Acc:HGNC:20187]	protein_coding	12.3589
ENSG00000066777	ARFGEF1	8	-	67173511	67343677	ADP ribosylation factor guanine nucleotide exchange factor 1 [Source:HGNC Symbol;Acc:HGNC:15772]	protein_coding	25.2517
ENSG00000066813	ACSM2B	16	-	20536226	20576427	acyl-CoA synthetase medium chain family member 2B [Source:HGNC Symbol;Acc:HGNC:30931]	protein_coding	1.11507
ENSG00000066827	ZFAT	8	-	134477788	134713049	zinc finger and AT-hook domain containing [Source:HGNC Symbol;Acc:HGNC:19899]	protein_coding	4.97421
ENSG00000066855	MTFR1	8	+	65644734	65771261	mitochondrial fission regulator 1 [Source:HGNC Symbol;Acc:HGNC:29510]	protein_coding	7.21685
ENSG00000066923	STAG3	7	+	100177563	100221488	stromal antigen 3 [Source:HGNC Symbol;Acc:HGNC:11356]	protein_coding	3.15953
ENSG00000066933	MYO9A	15	-	71822289	72118577	myosin IXA [Source:HGNC Symbol;Acc:HGNC:7608]	protein_coding	31.8714
ENSG00000067048	DDX3Y	Y	+	12904108	12920478	DEAD-box helicase 3 Y-linked [Source:HGNC Symbol;Acc:HGNC:2699]	protein_coding	48.4596
ENSG00000067057	PFKP	10	+	3066333	3137712	phosphofructokinase, platelet [Source:HGNC Symbol;Acc:HGNC:8878]	protein_coding	64.002
ENSG00000067064	IDI1	10	-	1039152	1049170	isopentenyl-diphosphate delta isomerase 1 [Source:HGNC Symbol;Acc:HGNC:5387]	protein_coding	1.82344
ENSG00000067066	SP100	2	+	230415942	230544090	SP100 nuclear antigen [Source:HGNC Symbol;Acc:HGNC:11206]	protein_coding	77.2254
ENSG00000067082	KLF6	10	-	3775996	3785281	Kruppel like factor 6 [Source:HGNC Symbol;Acc:HGNC:2235]	protein_coding	127.773
ENSG00000067113	PLPP1	5	-	55424854	55535050	phospholipid phosphatase 1 [Source:HGNC Symbol;Acc:HGNC:9228]	protein_coding	22.9943
ENSG00000067141	NEO1	15	+	73051710	73305206	neogenin 1 [Source:HGNC Symbol;Acc:HGNC:7754]	protein_coding	23.6774
ENSG00000067167	TRAM1	8	-	70573442	70608387	translocation associated membrane protein 1 [Source:HGNC Symbol;Acc:HGNC:20568]	protein_coding	19.0782
ENSG00000067177	PHKA1	X	-	72578814	72714319	phosphorylase kinase regulatory subunit alpha 1 [Source:HGNC Symbol;Acc:HGNC:8925]	protein_coding	2.0158
ENSG00000067182	TNFRSF1A	12	-	6328757	6342114	TNF receptor superfamily member 1A [Source:HGNC Symbol;Acc:HGNC:11916]	protein_coding	68.5059
ENSG00000067208	EVI5	1	-	92508696	92792404	ecotropic viral integration site 5 [Source:HGNC Symbol;Acc:HGNC:3501]	protein_coding	19.2543
ENSG00000067225	PKM	15	-	72199029	72231822	pyruvate kinase M1/2 [Source:HGNC Symbol;Acc:HGNC:9021]	protein_coding	72.1271
ENSG00000067248	DHX29	5	-	55256245	55307722	DExH-box helicase 29 [Source:HGNC Symbol;Acc:HGNC:15815]	protein_coding	4.09092
ENSG00000067334	DNTTIP2	1	-	93866283	93879918	deoxynucleotidyltransferase terminal interacting protein 2 [Source:HGNC Symbol;Acc:HGNC:24013]	protein_coding	5.45665
ENSG00000067365	METTL22	16	+	8621683	8649654	methyltransferase like 22 [Source:HGNC Symbol;Acc:HGNC:28368]	protein_coding	14.1934
ENSG00000067369	TP53BP1	15	-	43403061	43510728	tumor protein p53 binding protein 1 [Source:HGNC Symbol;Acc:HGNC:11999]	protein_coding	14.8624
ENSG00000067445	TRO	X	+	54920462	54931431	trophinin [Source:HGNC Symbol;Acc:HGNC:12326]	protein_coding	1.82538
ENSG00000067533	RRP15	1	+	218285287	218337983	ribosomal RNA processing 15 homolog [Source:HGNC Symbol;Acc:HGNC:24255]	protein_coding	5.0047
ENSG00000067560	RHOA	3	-	49359145	49412998	ras homolog family member A [Source:HGNC Symbol;Acc:HGNC:667]	protein_coding	35.9804
ENSG00000067596	DHX8	17	+	43483865	43610338	DEAH-box helicase 8 [Source:HGNC Symbol;Acc:HGNC:2749]	protein_coding	10.4523
ENSG00000067606	PRKCZ	1	+	2050470	2185395	protein kinase C zeta [Source:HGNC Symbol;Acc:HGNC:9412]	protein_coding	80.4446
ENSG00000067646	ZFY	Y	+	2935281	2982506	zinc finger protein Y-linked [Source:HGNC Symbol;Acc:HGNC:12870]	protein_coding	1.3578
ENSG00000067704	IARS2	1	+	220094102	220148041	isoleucyl-tRNA synthetase 2, mitochondrial [Source:HGNC Symbol;Acc:HGNC:29685]	protein_coding	10.8974
ENSG00000067715	SYT1	12	+	78863993	79452008	synaptotagmin 1 [Source:HGNC Symbol;Acc:HGNC:11509]	protein_coding	3.5695
ENSG00000067829	IDH3G	X	-	153785766	153794523	isocitrate dehydrogenase 3 (NAD(+)) gamma [Source:HGNC Symbol;Acc:HGNC:5386]	protein_coding	21.5869
ENSG00000067836	ROGDI	16	-	4796968	4802950	rogdi homolog [Source:HGNC Symbol;Acc:HGNC:29478]	protein_coding	8.40102
ENSG00000067840	PDZD4	X	-	153802166	153830565	PDZ domain containing 4 [Source:HGNC Symbol;Acc:HGNC:21167]	protein_coding	2.61767
ENSG00000067900	ROCK1	18	-	20946906	21111851	Rho associated coiled-coil containing protein kinase 1 [Source:HGNC Symbol;Acc:HGNC:10251]	protein_coding	61.4686
ENSG00000067955	CBFB	16	+	67029116	67101058	core-binding factor subunit beta [Source:HGNC Symbol;Acc:HGNC:1539]	protein_coding	8.84782
ENSG00000067992	PDK3	X	+	24465221	24541862	pyruvate dehydrogenase kinase 3 [Source:HGNC Symbol;Acc:HGNC:8811]	protein_coding	7.04826
ENSG00000068001	HYAL2	3	-	50317790	50322906	hyaluronoglucosaminidase 2 [Source:HGNC Symbol;Acc:HGNC:5321]	protein_coding	21.6775
ENSG00000068024	HDAC4	2	-	239048168	239401654	histone deacetylase 4 [Source:HGNC Symbol;Acc:HGNC:14063]	protein_coding	36.0232
ENSG00000068028	RASSF1	3	-	50329782	50340980	Ras association domain family member 1 [Source:HGNC Symbol;Acc:HGNC:9882]	protein_coding	11.3651
ENSG00000068078	FGFR3	4	+	1793293	1808872	fibroblast growth factor receptor 3 [Source:HGNC Symbol;Acc:HGNC:3690]	protein_coding	15.5854
ENSG00000068079	IFI35	17	+	43006725	43014456	interferon induced protein 35 [Source:HGNC Symbol;Acc:HGNC:5399]	protein_coding	14.7591
ENSG00000068097	HEATR6	17	-	60043194	60078931	HEAT repeat containing 6 [Source:HGNC Symbol;Acc:HGNC:24076]	protein_coding	2.93636
ENSG00000068120	COASY	17	+	42561467	42566277	Coenzyme A synthase [Source:HGNC Symbol;Acc:HGNC:29932]	protein_coding	19.5061
ENSG00000068137	PLEKHH3	17	-	42667914	42676994	pleckstrin homology, MyTH4 and FERM domain containing H3 [Source:HGNC Symbol;Acc:HGNC:26105]	protein_coding	5.96259
ENSG00000068305	MEF2A	15	+	99565417	99716466	myocyte enhancer factor 2A [Source:HGNC Symbol;Acc:HGNC:6993]	protein_coding	18.9742
ENSG00000068308	OTUD5	X	-	48922028	48958386	OTU deubiquitinase 5 [Source:HGNC Symbol;Acc:HGNC:25402]	protein_coding	12.2306
ENSG00000068323	TFE3	X	-	49028726	49043486	transcription factor binding to IGHM enhancer 3 [Source:HGNC Symbol;Acc:HGNC:11752]	protein_coding	11.1235
ENSG00000068354	TBC1D25	X	+	48539457	48562609	TBC1 domain family member 25 [Source:HGNC Symbol;Acc:HGNC:8092]	protein_coding	2.45872
ENSG00000068366	ACSL4	X	-	109624244	109733403	acyl-CoA synthetase long chain family member 4 [Source:HGNC Symbol;Acc:HGNC:3571]	protein_coding	3.90029
ENSG00000068383	INPP5A	10	+	132537820	132783480	inositol polyphosphate-5-phosphatase A [Source:HGNC Symbol;Acc:HGNC:6076]	protein_coding	14.7133
ENSG00000068394	GPKOW	X	-	49113389	49123801	G-patch domain and KOW motifs [Source:HGNC Symbol;Acc:HGNC:30677]	protein_coding	6.55704
ENSG00000068400	GRIPAP1	X	-	48973720	49002264	GRIP1 associated protein 1 [Source:HGNC Symbol;Acc:HGNC:18706]	protein_coding	42.1888
ENSG00000068438	FTSJ1	X	+	48476021	48486364	FtsJ RNA methyltransferase homolog 1 [Source:HGNC Symbol;Acc:HGNC:13254]	protein_coding	3.24539
ENSG00000068615	REEP1	2	-	86213993	86338083	receptor accessory protein 1 [Source:HGNC Symbol;Acc:HGNC:25786]	protein_coding	22.0896
ENSG00000068650	ATP11A	13	+	112690329	112887168	ATPase phospholipid transporting 11A [Source:HGNC Symbol;Acc:HGNC:13552]	protein_coding	46.016
ENSG00000068654	POLR1A	2	-	86020216	86106155	RNA polymerase I subunit A [Source:HGNC Symbol;Acc:HGNC:17264]	protein_coding	3.46451
ENSG00000068697	LAPTM4A	2	-	20032650	20052028	lysosomal protein transmembrane 4 alpha [Source:HGNC Symbol;Acc:HGNC:6924]	protein_coding	53.7201
ENSG00000068724	TTC7A	2	+	46916157	47076137	tetratricopeptide repeat domain 7A [Source:HGNC Symbol;Acc:HGNC:19750]	protein_coding	39.7396
ENSG00000068745	IP6K2	3	-	48688003	48740353	inositol hexakisphosphate kinase 2 [Source:HGNC Symbol;Acc:HGNC:17313]	protein_coding	78.0978
ENSG00000068781	STON1-GTF2A1L	2	+	48529925	48776517	STON1-GTF2A1L readthrough [Source:HGNC Symbol;Acc:HGNC:30651]	protein_coding	2.53801
ENSG00000068784	SRBD1	2	-	45388680	45612165	S1 RNA binding domain 1 [Source:HGNC Symbol;Acc:HGNC:25521]	protein_coding	5.96271
ENSG00000068796	KIF2A	5	+	62306162	62537249	kinesin family member 2A [Source:HGNC Symbol;Acc:HGNC:6318]	protein_coding	35.078
ENSG00000068831	RASGRP2	11	-	64726911	64745456	RAS guanyl releasing protein 2 [Source:HGNC Symbol;Acc:HGNC:9879]	protein_coding	22.7582
ENSG00000068878	PSME4	2	-	53864067	53970840	proteasome activator subunit 4 [Source:HGNC Symbol;Acc:HGNC:20635]	protein_coding	20.4722
ENSG00000068885	IFT80	3	-	160256986	160399880	intraflagellar transport 80 [Source:HGNC Symbol;Acc:HGNC:29262]	protein_coding	6.38183
ENSG00000068903	SIRT2	19	-	38878555	38899862	sirtuin 2 [Source:HGNC Symbol;Acc:HGNC:10886]	protein_coding	13.8389
ENSG00000068912	ERLEC1	2	+	53787044	53818819	endoplasmic reticulum lectin 1 [Source:HGNC Symbol;Acc:HGNC:25222]	protein_coding	5.25741
ENSG00000068971	PPP2R5B	11	+	64917553	64934473	protein phosphatase 2 regulatory subunit B'beta [Source:HGNC Symbol;Acc:HGNC:9310]	protein_coding	30.0096
ENSG00000068976	PYGM	11	-	64746389	64760297	glycogen phosphorylase, muscle associated [Source:HGNC Symbol;Acc:HGNC:9726]	protein_coding	1.51365
ENSG00000069011	PITX1	5	-	135027735	135034813	paired like homeodomain 1 [Source:HGNC Symbol;Acc:HGNC:9004]	protein_coding	6.90322
ENSG00000069020	MAST4	5	+	66596361	67169595	microtubule associated serine/threonine kinase family member 4 [Source:HGNC Symbol;Acc:HGNC:19037]	protein_coding	10.1493
ENSG00000069122	ADGRF5	6	-	46852512	46954943	adhesion G protein-coupled receptor F5 [Source:HGNC Symbol;Acc:HGNC:19030]	protein_coding	3.29663
ENSG00000069248	NUP133	1	-	229440260	229508341	nucleoporin 133 [Source:HGNC Symbol;Acc:HGNC:18016]	protein_coding	4.72074
ENSG00000069275	NUCKS1	1	-	205712819	205750276	nuclear casein kinase and cyclin dependent kinase substrate 1 [Source:HGNC Symbol;Acc:HGNC:29923]	protein_coding	22.3146
ENSG00000069329	VPS35	16	-	46656132	46689518	VPS35, retromer complex component [Source:HGNC Symbol;Acc:HGNC:13487]	protein_coding	58.1649
ENSG00000069345	DNAJA2	16	-	46955362	46973788	DnaJ heat shock protein family (Hsp40) member A2 [Source:HGNC Symbol;Acc:HGNC:14884]	protein_coding	12.442
ENSG00000069399	BCL3	19	+	44747705	44760044	B cell CLL/lymphoma 3 [Source:HGNC Symbol;Acc:HGNC:998]	protein_coding	32.5452
ENSG00000069424	KCNAB2	1	+	5991466	6101193	potassium voltage-gated channel subfamily A regulatory beta subunit 2 [Source:HGNC Symbol;Acc:HGNC:6229]	protein_coding	7.7286
ENSG00000069431	ABCC9	12	-	21797401	21942529	ATP binding cassette subfamily C member 9 [Source:HGNC Symbol;Acc:HGNC:60]	protein_coding	3.46732
ENSG00000069493	CLEC2D	12	+	9664969	9699555	C-type lectin domain family 2 member D [Source:HGNC Symbol;Acc:HGNC:14351]	protein_coding	10.6006
ENSG00000069509	FUNDC1	X	-	44523639	44543001	FUN14 domain containing 1 [Source:HGNC Symbol;Acc:HGNC:28746]	protein_coding	9.31868
ENSG00000069535	MAOB	X	-	43766611	43882447	monoamine oxidase B [Source:HGNC Symbol;Acc:HGNC:6834]	protein_coding	9.17632
ENSG00000069667	RORA	15	-	60488284	61229319	RAR related orphan receptor A [Source:HGNC Symbol;Acc:HGNC:10258]	protein_coding	24.9306
ENSG00000069702	TGFBR3	1	-	91680343	91906335	transforming growth factor beta receptor 3 [Source:HGNC Symbol;Acc:HGNC:11774]	protein_coding	26.9828
ENSG00000069849	ATP1B3	3	+	141876124	141926514	ATPase Na+/K+ transporting subunit beta 3 [Source:HGNC Symbol;Acc:HGNC:806]	protein_coding	22.3315
ENSG00000069869	NEDD4	15	-	55826922	55993746	neural precursor cell expressed, developmentally down-regulated 4, E3 ubiquitin protein ligase [Source:HGNC Symbol;Acc:HGNC:7727]	protein_coding	5.0843
ENSG00000069956	MAPK6	15	+	51952106	52067372	mitogen-activated protein kinase 6 [Source:HGNC Symbol;Acc:HGNC:6879]	protein_coding	8.02667
ENSG00000069966	GNB5	15	-	52115105	52191369	G protein subunit beta 5 [Source:HGNC Symbol;Acc:HGNC:4401]	protein_coding	5.32864
ENSG00000069974	RAB27A	15	-	55202966	55319113	RAB27A, member RAS oncogene family [Source:HGNC Symbol;Acc:HGNC:9766]	protein_coding	1.1894
ENSG00000069998	HDHD5	22	-	17137511	17165287	haloacid dehalogenase like hydrolase domain containing 5 [Source:HGNC Symbol;Acc:HGNC:1843]	protein_coding	7.66477
ENSG00000070010	UFD1	22	-	19449910	19479215	ubiquitin recognition factor in ER associated degradation 1 [Source:HGNC Symbol;Acc:HGNC:12520]	protein_coding	15.6839
ENSG00000070018	LRP6	12	-	12116025	12267012	LDL receptor related protein 6 [Source:HGNC Symbol;Acc:HGNC:6698]	protein_coding	14.9075
ENSG00000070019	GUCY2C	12	-	14612632	14696585	guanylate cyclase 2C [Source:HGNC Symbol;Acc:HGNC:4688]	protein_coding	17.6261
ENSG00000070031	SCT	11	-	626431	627143	secretin [Source:HGNC Symbol;Acc:HGNC:10607]	protein_coding	1.34594
ENSG00000070047	PHRF1	11	+	576486	612222	PHD and ring finger domains 1 [Source:HGNC Symbol;Acc:HGNC:24351]	protein_coding	12.9491
ENSG00000070061	ELP1	9	-	108867517	108934116	elongator complex protein 1 [Source:HGNC Symbol;Acc:HGNC:5959]	protein_coding	3.81336
ENSG00000070081	NUCB2	11	+	17208153	17349980	nucleobindin 2 [Source:HGNC Symbol;Acc:HGNC:8044]	protein_coding	6.64297
ENSG00000070159	PTPN3	9	-	109375466	109498313	protein tyrosine phosphatase, non-receptor type 3 [Source:HGNC Symbol;Acc:HGNC:9655]	protein_coding	7.85836
ENSG00000070182	SPTB	14	-	64746283	64879907	spectrin beta, erythrocytic [Source:HGNC Symbol;Acc:HGNC:11274]	protein_coding	5.67629
ENSG00000070190	DAPP1	4	+	99816833	99870154	dual adaptor of phosphotyrosine and 3-phosphoinositides 1 [Source:HGNC Symbol;Acc:HGNC:16500]	protein_coding	3.0131
ENSG00000070214	SLC44A1	9	+	105244622	105439171	solute carrier family 44 member 1 [Source:HGNC Symbol;Acc:HGNC:18798]	protein_coding	6.29673
ENSG00000070269	TMEM260	14	+	56488354	56650606	transmembrane protein 260 [Source:HGNC Symbol;Acc:HGNC:20185]	protein_coding	2.43348
ENSG00000070366	SMG6	17	-	2059839	2303771	SMG6, nonsense mediated mRNA decay factor [Source:HGNC Symbol;Acc:HGNC:17809]	protein_coding	53.4418
ENSG00000070367	EXOC5	14	-	57200507	57269008	exocyst complex component 5 [Source:HGNC Symbol;Acc:HGNC:10696]	protein_coding	3.94668
ENSG00000070371	CLTCL1	22	-	19179473	19291716	clathrin heavy chain like 1 [Source:HGNC Symbol;Acc:HGNC:2093]	protein_coding	1.99837
ENSG00000070404	FSTL3	19	+	676365	683399	follistatin like 3 [Source:HGNC Symbol;Acc:HGNC:3973]	protein_coding	4.21252
ENSG00000070413	DGCR2	22	-	19036282	19122454	DiGeorge syndrome critical region gene 2 [Source:HGNC Symbol;Acc:HGNC:2845]	protein_coding	12.264
ENSG00000070423	RNF126	19	-	647526	663277	ring finger protein 126 [Source:HGNC Symbol;Acc:HGNC:21151]	protein_coding	9.26634
ENSG00000070444	MNT	17	-	2384060	2401118	MAX network transcriptional repressor [Source:HGNC Symbol;Acc:HGNC:7188]	protein_coding	19.084
ENSG00000070476	ZXDC	3	-	126437601	126475919	ZXD family zinc finger C [Source:HGNC Symbol;Acc:HGNC:28160]	protein_coding	18.8632
ENSG00000070495	JMJD6	17	-	76712832	76726799	jumonji domain containing 6, arginine demethylase and lysine hydroxylase [Source:HGNC Symbol;Acc:HGNC:19355]	protein_coding	13.7817
ENSG00000070501	POLB	8	+	42338454	42371808	DNA polymerase beta [Source:HGNC Symbol;Acc:HGNC:9174]	protein_coding	6.99591
ENSG00000070526	ST6GALNAC1	17	-	76624761	76643838	ST6 N-acetylgalactosaminide alpha-2,6-sialyltransferase 1 [Source:HGNC Symbol;Acc:HGNC:23614]	protein_coding	6.87706
ENSG00000070540	WIPI1	17	-	68420948	68457513	WD repeat domain, phosphoinositide interacting 1 [Source:HGNC Symbol;Acc:HGNC:25471]	protein_coding	7.69167
ENSG00000070610	GBA2	9	-	35736866	35749228	glucosylceramidase beta 2 [Source:HGNC Symbol;Acc:HGNC:18986]	protein_coding	149.432
ENSG00000070614	NDST1	5	+	150485818	150558211	N-deacetylase and N-sulfotransferase 1 [Source:HGNC Symbol;Acc:HGNC:7680]	protein_coding	29.3511
ENSG00000070669	ASNS	7	-	97852118	97872542	asparagine synthetase (glutamine-hydrolyzing) [Source:HGNC Symbol;Acc:HGNC:753]	protein_coding	1.55749
ENSG00000070718	AP3M2	8	+	42152946	42171673	adaptor related protein complex 3 subunit mu 2 [Source:HGNC Symbol;Acc:HGNC:570]	protein_coding	2.80538
ENSG00000070756	PABPC1	8	-	100685816	100722809	poly(A) binding protein cytoplasmic 1 [Source:HGNC Symbol;Acc:HGNC:8554]	protein_coding	205.952
ENSG00000070759	TESK2	1	-	45343883	45491166	testis associated actin remodelling kinase 2 [Source:HGNC Symbol;Acc:HGNC:11732]	protein_coding	4.31661
ENSG00000070761	CFAP20	16	-	58113588	58129450	cilia and flagella associated protein 20 [Source:HGNC Symbol;Acc:HGNC:29523]	protein_coding	4.19839
ENSG00000070770	CSNK2A2	16	-	58157907	58197920	casein kinase 2 alpha 2 [Source:HGNC Symbol;Acc:HGNC:2459]	protein_coding	8.73625
ENSG00000070778	PTPN21	14	-	88465778	88554733	protein tyrosine phosphatase, non-receptor type 21 [Source:HGNC Symbol;Acc:HGNC:9651]	protein_coding	9.07127
ENSG00000070785	EIF2B3	1	-	44850522	44986722	eukaryotic translation initiation factor 2B subunit gamma [Source:HGNC Symbol;Acc:HGNC:3259]	protein_coding	4.34101
ENSG00000070814	TCOF1	5	+	150357629	150400308	treacle ribosome biogenesis factor 1 [Source:HGNC Symbol;Acc:HGNC:11654]	protein_coding	11.3438
ENSG00000070831	CDC42	1	+	22052627	22092946	cell division cycle 42 [Source:HGNC Symbol;Acc:HGNC:1736]	protein_coding	6.9118
ENSG00000070882	OSBPL3	7	-	24796539	24981634	oxysterol binding protein like 3 [Source:HGNC Symbol;Acc:HGNC:16370]	protein_coding	17.7511
ENSG00000070950	RAD18	3	-	8775402	8963773	RAD18, E3 ubiquitin protein ligase [Source:HGNC Symbol;Acc:HGNC:18278]	protein_coding	2.17672
ENSG00000070961	ATP2B1	12	-	89588049	89709300	ATPase plasma membrane Ca2+ transporting 1 [Source:HGNC Symbol;Acc:HGNC:814]	protein_coding	30.1588
ENSG00000070985	TRPM5	11	-	2404515	2423045	transient receptor potential cation channel subfamily M member 5 [Source:HGNC Symbol;Acc:HGNC:14323]	protein_coding	1.45755
ENSG00000071051	NCK2	2	+	105744897	105894274	NCK adaptor protein 2 [Source:HGNC Symbol;Acc:HGNC:7665]	protein_coding	45.4486
ENSG00000071054	MAP4K4	2	+	101696850	101894689	mitogen-activated protein kinase kinase kinase kinase 4 [Source:HGNC Symbol;Acc:HGNC:6866]	protein_coding	22.7989
ENSG00000071073	MGAT4A	2	-	98619106	98731126	alpha-1,3-mannosyl-glycoprotein 4-beta-N-acetylglucosaminyltransferase A [Source:HGNC Symbol;Acc:HGNC:7047]	protein_coding	13.316
ENSG00000071082	RPL31	2	+	101001715	101024032	ribosomal protein L31 [Source:HGNC Symbol;Acc:HGNC:10334]	protein_coding	65.0369
ENSG00000071127	WDR1	4	-	10074339	10116949	WD repeat domain 1 [Source:HGNC Symbol;Acc:HGNC:12754]	protein_coding	82.7523
ENSG00000071189	SNX13	7	-	17790761	17940501	sorting nexin 13 [Source:HGNC Symbol;Acc:HGNC:21335]	protein_coding	12.9889
ENSG00000071205	ARHGAP10	4	+	147732063	148072780	Rho GTPase activating protein 10 [Source:HGNC Symbol;Acc:HGNC:26099]	protein_coding	15.6599
ENSG00000071242	RPS6KA2	6	-	166409364	166906451	ribosomal protein S6 kinase A2 [Source:HGNC Symbol;Acc:HGNC:10431]	protein_coding	22.7677
ENSG00000071243	ING3	7	+	120950749	120977216	inhibitor of growth family member 3 [Source:HGNC Symbol;Acc:HGNC:14587]	protein_coding	3.84631
ENSG00000071246	VASH1	14	+	76762189	76783015	vasohibin 1 [Source:HGNC Symbol;Acc:HGNC:19964]	protein_coding	8.49163
ENSG00000071282	LMCD1	3	+	8501707	8574673	LIM and cysteine rich domains 1 [Source:HGNC Symbol;Acc:HGNC:6633]	protein_coding	2.06376
ENSG00000071462	BUD23	7	+	73683025	73705161	BUD23, rRNA methyltransferase and ribosome maturation factor [Source:HGNC Symbol;Acc:HGNC:16405]	protein_coding	11.6178
ENSG00000071537	SEL1L	14	-	81471549	81533861	SEL1L, ERAD E3 ligase adaptor subunit [Source:HGNC Symbol;Acc:HGNC:10717]	protein_coding	17.9041
ENSG00000071553	ATP6AP1	X	+	154428632	154436516	ATPase H+ transporting accessory protein 1 [Source:HGNC Symbol;Acc:HGNC:868]	protein_coding	11.735
ENSG00000071564	TCF3	19	-	1609290	1652605	transcription factor 3 [Source:HGNC Symbol;Acc:HGNC:11633]	protein_coding	15.031
ENSG00000071575	TRIB2	2	+	12716889	12742734	tribbles pseudokinase 2 [Source:HGNC Symbol;Acc:HGNC:30809]	protein_coding	10.3333
ENSG00000071626	DAZAP1	19	+	1407569	1435687	DAZ associated protein 1 [Source:HGNC Symbol;Acc:HGNC:2683]	protein_coding	40.5893
ENSG00000071655	MBD3	19	-	1573596	1592801	methyl-CpG binding domain protein 3 [Source:HGNC Symbol;Acc:HGNC:6918]	protein_coding	43.3452
ENSG00000071794	HLTF	3	-	149030127	149086554	helicase like transcription factor [Source:HGNC Symbol;Acc:HGNC:11099]	protein_coding	3.01633
ENSG00000071859	FAM50A	X	+	154444126	154450654	family with sequence similarity 50 member A [Source:HGNC Symbol;Acc:HGNC:18786]	protein_coding	46.5318
ENSG00000071889	FAM3A	X	-	154506159	154516242	family with sequence similarity 3 member A [Source:HGNC Symbol;Acc:HGNC:13749]	protein_coding	25.8615
ENSG00000071894	CPSF1	8	-	144393229	144409349	cleavage and polyadenylation specific factor 1 [Source:HGNC Symbol;Acc:HGNC:2324]	protein_coding	38.4751
ENSG00000071967	CYBRD1	2	+	171522247	171558133	cytochrome b reductase 1 [Source:HGNC Symbol;Acc:HGNC:20797]	protein_coding	31.2269
ENSG00000071991	CDH19	18	-	66501083	66604138	cadherin 19 [Source:HGNC Symbol;Acc:HGNC:1758]	protein_coding	5.95949
ENSG00000071994	PDCD2	6	-	170575295	170584692	programmed cell death 2 [Source:HGNC Symbol;Acc:HGNC:8762]	protein_coding	3.29963
ENSG00000072042	RDH11	14	-	67676801	67695814	retinol dehydrogenase 11 [Source:HGNC Symbol;Acc:HGNC:17964]	protein_coding	2.60633
ENSG00000072062	PRKACA	19	-	14091688	14118084	protein kinase cAMP-activated catalytic subunit alpha [Source:HGNC Symbol;Acc:HGNC:9380]	protein_coding	7.37542
ENSG00000072071	ADGRL1	19	-	14147743	14206187	adhesion G protein-coupled receptor L1 [Source:HGNC Symbol;Acc:HGNC:20973]	protein_coding	9.90719
ENSG00000072110	ACTN1	14	-	68874143	68979440	actinin alpha 1 [Source:HGNC Symbol;Acc:HGNC:163]	protein_coding	83.2239
ENSG00000072121	ZFYVE26	14	-	67727374	67816590	zinc finger FYVE-type containing 26 [Source:HGNC Symbol;Acc:HGNC:20761]	protein_coding	25.6828
ENSG00000072133	RPS6KA6	X	-	84058346	84187907	ribosomal protein S6 kinase A6 [Source:HGNC Symbol;Acc:HGNC:10435]	protein_coding	1.1064
ENSG00000072134	EPN2	17	+	19215615	19336715	epsin 2 [Source:HGNC Symbol;Acc:HGNC:18639]	protein_coding	12.9661
ENSG00000072135	PTPN18	2	+	130356007	130375409	protein tyrosine phosphatase, non-receptor type 18 [Source:HGNC Symbol;Acc:HGNC:9649]	protein_coding	53.7713
ENSG00000072163	LIMS2	2	-	127638381	127681786	LIM zinc finger domain containing 2 [Source:HGNC Symbol;Acc:HGNC:16084]	protein_coding	22.2961
ENSG00000072195	SPEG	2	+	219434846	219498287	SPEG complex locus [Source:HGNC Symbol;Acc:HGNC:16901]	protein_coding	14.3334
ENSG00000072201	LNX1	4	-	53459301	53701405	ligand of numb-protein X 1 [Source:HGNC Symbol;Acc:HGNC:6657]	protein_coding	13.1903
ENSG00000072210	ALDH3A2	17	+	19648136	19677598	aldehyde dehydrogenase 3 family member A2 [Source:HGNC Symbol;Acc:HGNC:403]	protein_coding	28.8869
ENSG00000072274	TFRC	3	-	196027183	196082189	transferrin receptor [Source:HGNC Symbol;Acc:HGNC:11763]	protein_coding	24.1037
ENSG00000072310	SREBF1	17	-	17810399	17837002	sterol regulatory element binding transcription factor 1 [Source:HGNC Symbol;Acc:HGNC:11289]	protein_coding	61.6816
ENSG00000072364	AFF4	5	-	132875379	132963634	AF4/FMR2 family member 4 [Source:HGNC Symbol;Acc:HGNC:17869]	protein_coding	36.1428
ENSG00000072401	UBE2D1	10	+	58334975	58370753	ubiquitin conjugating enzyme E2 D1 [Source:HGNC Symbol;Acc:HGNC:12474]	protein_coding	1.50339
ENSG00000072415	MPP5	14	+	67241109	67335819	membrane palmitoylated protein 5 [Source:HGNC Symbol;Acc:HGNC:18669]	protein_coding	8.53196
ENSG00000072422	RHOBTB1	10	-	60869438	61001440	Rho related BTB domain containing 1 [Source:HGNC Symbol;Acc:HGNC:18738]	protein_coding	12.723
ENSG00000072501	SMC1A	X	-	53374149	53422728	structural maintenance of chromosomes 1A [Source:HGNC Symbol;Acc:HGNC:11111]	protein_coding	16.3308
ENSG00000072506	HSD17B10	X	-	53431258	53434373	hydroxysteroid 17-beta dehydrogenase 10 [Source:HGNC Symbol;Acc:HGNC:4800]	protein_coding	1.27629
ENSG00000072518	MARK2	11	+	63838928	63911019	microtubule affinity regulating kinase 2 [Source:HGNC Symbol;Acc:HGNC:3332]	protein_coding	17.3878
ENSG00000072571	HMMR	5	+	163460203	163491945	hyaluronan mediated motility receptor [Source:HGNC Symbol;Acc:HGNC:5012]	protein_coding	1.56675
ENSG00000072609	CHFR	12	-	132822187	132956304	checkpoint with forkhead and ring finger domains [Source:HGNC Symbol;Acc:HGNC:20455]	protein_coding	20.3973
ENSG00000072682	P4HA2	5	-	132191838	132295315	prolyl 4-hydroxylase subunit alpha 2 [Source:HGNC Symbol;Acc:HGNC:8547]	protein_coding	7.40047
ENSG00000072694	FCGR2B	1	+	161663147	161678654	Fc fragment of IgG receptor IIb [Source:HGNC Symbol;Acc:HGNC:3618]	protein_coding	2.26447
ENSG00000072736	NFATC3	16	+	68084751	68229259	nuclear factor of activated T cells 3 [Source:HGNC Symbol;Acc:HGNC:7777]	protein_coding	15.2351
ENSG00000072756	TRNT1	3	+	3126916	3150879	tRNA nucleotidyl transferase 1 [Source:HGNC Symbol;Acc:HGNC:17341]	protein_coding	14.7176
ENSG00000072778	ACADVL	17	+	7217125	7225273	acyl-CoA dehydrogenase very long chain [Source:HGNC Symbol;Acc:HGNC:92]	protein_coding	237.764
ENSG00000072786	STK10	5	-	172042073	172188386	serine/threonine kinase 10 [Source:HGNC Symbol;Acc:HGNC:11388]	protein_coding	21.3167
ENSG00000072803	FBXW11	5	-	171861549	172006873	F-box and WD repeat domain containing 11 [Source:HGNC Symbol;Acc:HGNC:13607]	protein_coding	4.74876
ENSG00000072818	ACAP1	17	+	7336529	7351478	ArfGAP with coiled-coil, ankyrin repeat and PH domains 1 [Source:HGNC Symbol;Acc:HGNC:16467]	protein_coding	18.3149
ENSG00000072832	CRMP1	4	-	5748084	5893058	collapsin response mediator protein 1 [Source:HGNC Symbol;Acc:HGNC:2365]	protein_coding	1.68718
ENSG00000072840	EVC	4	+	5711197	5814305	EvC ciliary complex subunit 1 [Source:HGNC Symbol;Acc:HGNC:3497]	protein_coding	12.4297
ENSG00000072849	DERL2	17	-	5471251	5486811	derlin 2 [Source:HGNC Symbol;Acc:HGNC:17943]	protein_coding	6.90434
ENSG00000072858	SIDT1	3	+	113532296	113629578	SID1 transmembrane family member 1 [Source:HGNC Symbol;Acc:HGNC:25967]	protein_coding	13.1594
ENSG00000072864	NDE1	16	+	15643267	15726353	nudE neurodevelopment protein 1 [Source:HGNC Symbol;Acc:HGNC:17619]	protein_coding	44.3522
ENSG00000072952	MRVI1	11	-	10573091	10693988	murine retrovirus integration site 1 homolog [Source:HGNC Symbol;Acc:HGNC:7237]	protein_coding	24.3506
ENSG00000072958	AP1M1	19	+	16197578	16245907	adaptor related protein complex 1 subunit mu 1 [Source:HGNC Symbol;Acc:HGNC:13667]	protein_coding	16.2198
ENSG00000073008	PVR	19	+	44643798	44663583	poliovirus receptor [Source:HGNC Symbol;Acc:HGNC:9705]	protein_coding	11.8547
ENSG00000073050	XRCC1	19	-	43543040	43580473	X-ray repair cross complementing 1 [Source:HGNC Symbol;Acc:HGNC:12828]	protein_coding	4.98153
ENSG00000073060	SCARB1	12	-	124776856	124882668	scavenger receptor class B member 1 [Source:HGNC Symbol;Acc:HGNC:1664]	protein_coding	66.8422
ENSG00000073111	MCM2	3	+	127598223	127622436	minichromosome maintenance complex component 2 [Source:HGNC Symbol;Acc:HGNC:6944]	protein_coding	1.53552
ENSG00000073146	MOV10L1	22	+	50089879	50161690	Mov10 like RISC complex RNA helicase 1 [Source:HGNC Symbol;Acc:HGNC:7201]	protein_coding	6.23966
ENSG00000073169	SELENOO	22	+	50200979	50217616	selenoprotein O [Source:HGNC Symbol;Acc:HGNC:30395]	protein_coding	10.0621
ENSG00000073331	ALPK1	4	+	112285509	112442620	alpha kinase 1 [Source:HGNC Symbol;Acc:HGNC:20917]	protein_coding	11.1035
ENSG00000073350	LLGL2	17	+	75525080	75575208	LLGL2, scribble cell polarity complex component [Source:HGNC Symbol;Acc:HGNC:6629]	protein_coding	58.5064
ENSG00000073417	PDE8A	15	+	84980440	85139145	phosphodiesterase 8A [Source:HGNC Symbol;Acc:HGNC:8793]	protein_coding	20.5189
ENSG00000073536	NLE1	17	-	35128753	35142315	notchless homolog 1 [Source:HGNC Symbol;Acc:HGNC:19889]	protein_coding	1.21362
ENSG00000073578	SDHA	5	+	218241	256700	succinate dehydrogenase complex flavoprotein subunit A [Source:HGNC Symbol;Acc:HGNC:10680]	protein_coding	31.9466
ENSG00000073584	SMARCE1	17	-	40624962	40648864	SWI/SNF related, matrix associated, actin dependent regulator of chromatin, subfamily e, member 1 [Source:HGNC Symbol;Acc:HGNC:11109]	protein_coding	16.2694
ENSG00000073605	GSDMB	17	-	39904595	39919854	gasdermin B [Source:HGNC Symbol;Acc:HGNC:23690]	protein_coding	42.3374
ENSG00000073614	KDM5A	12	-	280129	389454	lysine demethylase 5A [Source:HGNC Symbol;Acc:HGNC:9886]	protein_coding	27.8365
ENSG00000073711	PPP2R3A	3	+	135965673	136147891	protein phosphatase 2 regulatory subunit B''alpha [Source:HGNC Symbol;Acc:HGNC:9307]	protein_coding	1.78657
ENSG00000073712	FERMT2	14	-	52857268	52952435	fermitin family member 2 [Source:HGNC Symbol;Acc:HGNC:15767]	protein_coding	9.18347
ENSG00000073792	IGF2BP2	3	-	185643739	185825056	insulin like growth factor 2 mRNA binding protein 2 [Source:HGNC Symbol;Acc:HGNC:28867]	protein_coding	29.1323
ENSG00000073803	MAP3K13	3	+	185282941	185489097	mitogen-activated protein kinase kinase kinase 13 [Source:HGNC Symbol;Acc:HGNC:6852]	protein_coding	17.6233
ENSG00000073849	ST6GAL1	3	+	186930485	187078553	ST6 beta-galactoside alpha-2,6-sialyltransferase 1 [Source:HGNC Symbol;Acc:HGNC:10860]	protein_coding	25.1096
ENSG00000073910	FRY	13	+	31846713	32299122	FRY microtubule binding protein [Source:HGNC Symbol;Acc:HGNC:20367]	protein_coding	16.3203
ENSG00000073921	PICALM	11	-	85957684	86069882	phosphatidylinositol binding clathrin assembly protein [Source:HGNC Symbol;Acc:HGNC:15514]	protein_coding	91.4705
ENSG00000073969	NSF	17	+	46590669	46757464	N-ethylmaleimide sensitive factor, vesicle fusing ATPase [Source:HGNC Symbol;Acc:HGNC:8016]	protein_coding	10.0979
ENSG00000074047	GLI2	2	+	120735623	120992653	GLI family zinc finger 2 [Source:HGNC Symbol;Acc:HGNC:4318]	protein_coding	1.2283
ENSG00000074054	CLASP1	2	-	121337776	121649587	cytoplasmic linker associated protein 1 [Source:HGNC Symbol;Acc:HGNC:17088]	protein_coding	23.6545
ENSG00000074181	NOTCH3	19	-	15159038	15200981	notch 3 [Source:HGNC Symbol;Acc:HGNC:7883]	protein_coding	7.47855
ENSG00000074201	CLNS1A	11	-	77514936	77637805	chloride nucleotide-sensitive channel 1A [Source:HGNC Symbol;Acc:HGNC:2080]	protein_coding	11.9863
ENSG00000074219	TEAD2	19	-	49340595	49362457	TEA domain transcription factor 2 [Source:HGNC Symbol;Acc:HGNC:11715]	protein_coding	9.13368
ENSG00000074266	EED	11	+	86244544	86278813	embryonic ectoderm development [Source:HGNC Symbol;Acc:HGNC:3188]	protein_coding	8.10083
ENSG00000074276	CDHR2	5	+	176542511	176595974	cadherin related family member 2 [Source:HGNC Symbol;Acc:HGNC:18231]	protein_coding	295.666
ENSG00000074319	TSG101	11	-	18468336	18527232	tumor susceptibility 101 [Source:HGNC Symbol;Acc:HGNC:15971]	protein_coding	12.974
ENSG00000074356	NCBP3	17	-	3802165	3846251	nuclear cap binding subunit 3 [Source:HGNC Symbol;Acc:HGNC:24612]	protein_coding	28.7441
ENSG00000074370	ATP2A3	17	-	3923870	3964464	ATPase sarcoplasmic/endoplasmic reticulum Ca2+ transporting 3 [Source:HGNC Symbol;Acc:HGNC:813]	protein_coding	50.8286
ENSG00000074416	MGLL	3	-	127689062	128052190	monoglyceride lipase [Source:HGNC Symbol;Acc:HGNC:17038]	protein_coding	37.6476
ENSG00000074527	NTN4	12	-	95657807	95791152	netrin 4 [Source:HGNC Symbol;Acc:HGNC:13658]	protein_coding	3.86555
ENSG00000074582	BCS1L	2	+	218658764	218663443	BCS1 homolog, ubiquinol-cytochrome c reductase complex chaperone [Source:HGNC Symbol;Acc:HGNC:1020]	protein_coding	11.3479
ENSG00000074590	NUAK1	12	-	106063340	106140033	NUAK family kinase 1 [Source:HGNC Symbol;Acc:HGNC:14311]	protein_coding	1.16522
ENSG00000074603	DPP8	15	-	65442463	65517704	dipeptidyl peptidase 8 [Source:HGNC Symbol;Acc:HGNC:16490]	protein_coding	11.611
ENSG00000074621	SLC24A1	15	+	65611366	65660995	solute carrier family 24 member 1 [Source:HGNC Symbol;Acc:HGNC:10975]	protein_coding	3.10823
ENSG00000074657	ZNF532	18	+	58862600	58986480	zinc finger protein 532 [Source:HGNC Symbol;Acc:HGNC:30940]	protein_coding	15.7568
ENSG00000074660	SCARF1	17	-	1633858	1645747	scavenger receptor class F member 1 [Source:HGNC Symbol;Acc:HGNC:16820]	protein_coding	16.1875
ENSG00000074695	LMAN1	18	-	59327823	59359962	lectin, mannose binding 1 [Source:HGNC Symbol;Acc:HGNC:6631]	protein_coding	23.4435
ENSG00000074696	HACD3	15	+	65530418	65578352	3-hydroxyacyl-CoA dehydratase 3 [Source:HGNC Symbol;Acc:HGNC:24175]	protein_coding	5.702
ENSG00000074706	IPCEF1	6	-	154154496	154356792	interaction protein for cytohesin exchange factors 1 [Source:HGNC Symbol;Acc:HGNC:21204]	protein_coding	4.8631
ENSG00000074755	ZZEF1	17	-	4004445	4143020	zinc finger ZZ-type and EF-hand domain containing 1 [Source:HGNC Symbol;Acc:HGNC:29027]	protein_coding	165.478
ENSG00000074800	ENO1	1	-	8861000	8879250	enolase 1 [Source:HGNC Symbol;Acc:HGNC:3350]	protein_coding	20.3645
ENSG00000074842	MYDGF	19	-	4641374	4670370	myeloid derived growth factor [Source:HGNC Symbol;Acc:HGNC:16948]	protein_coding	12.6249
ENSG00000074855	ANO8	19	-	17323223	17334829	anoctamin 8 [Source:HGNC Symbol;Acc:HGNC:29329]	protein_coding	6.09688
ENSG00000074935	TUBE1	6	-	112070777	112087529	tubulin epsilon 1 [Source:HGNC Symbol;Acc:HGNC:20775]	protein_coding	13.0982
ENSG00000074964	ARHGEF10L	1	+	17539835	17697874	Rho guanine nucleotide exchange factor 10 like [Source:HGNC Symbol;Acc:HGNC:25540]	protein_coding	18.0977
ENSG00000074966	TXK	4	-	48066393	48134256	TXK tyrosine kinase [Source:HGNC Symbol;Acc:HGNC:12434]	protein_coding	3.78765
ENSG00000075073	TACR2	10	-	69403903	69416867	tachykinin receptor 2 [Source:HGNC Symbol;Acc:HGNC:11527]	protein_coding	6.88287
ENSG00000075089	ACTR6	12	+	100199122	100241865	ARP6 actin related protein 6 homolog [Source:HGNC Symbol;Acc:HGNC:24025]	protein_coding	3.23503
ENSG00000075142	SRI	7	-	88205118	88226993	sorcin [Source:HGNC Symbol;Acc:HGNC:11292]	protein_coding	20.666
ENSG00000075151	EIF4G3	1	-	20806292	21176888	eukaryotic translation initiation factor 4 gamma 3 [Source:HGNC Symbol;Acc:HGNC:3298]	protein_coding	30.1448
ENSG00000075188	NUP37	12	-	102073103	102120124	nucleoporin 37 [Source:HGNC Symbol;Acc:HGNC:29929]	protein_coding	1.36384
ENSG00000075213	SEMA3A	7	-	83955777	84492724	semaphorin 3A [Source:HGNC Symbol;Acc:HGNC:10723]	protein_coding	9.88361
ENSG00000075223	SEMA3C	7	-	80742538	80922359	semaphorin 3C [Source:HGNC Symbol;Acc:HGNC:10725]	protein_coding	1.69701
ENSG00000075234	TTC38	22	+	46267961	46294008	tetratricopeptide repeat domain 38 [Source:HGNC Symbol;Acc:HGNC:26082]	protein_coding	47.4116
ENSG00000075239	ACAT1	11	+	108121516	108147776	acetyl-CoA acetyltransferase 1 [Source:HGNC Symbol;Acc:HGNC:93]	protein_coding	25.8578
ENSG00000075240	GRAMD4	22	+	46576012	46679790	GRAM domain containing 4 [Source:HGNC Symbol;Acc:HGNC:29113]	protein_coding	37.5328
ENSG00000075275	CELSR1	22	-	46360834	46537170	cadherin EGF LAG seven-pass G-type receptor 1 [Source:HGNC Symbol;Acc:HGNC:1850]	protein_coding	8.26717
ENSG00000075292	ZNF638	2	+	71276561	71435069	zinc finger protein 638 [Source:HGNC Symbol;Acc:HGNC:17894]	protein_coding	87.9841
ENSG00000075303	SLC25A40	7	-	87833568	87876357	solute carrier family 25 member 40 [Source:HGNC Symbol;Acc:HGNC:29680]	protein_coding	5.89155
ENSG00000075336	TIMM21	18	+	74148511	74160530	translocase of inner mitochondrial membrane 21 [Source:HGNC Symbol;Acc:HGNC:25010]	protein_coding	1.95447
ENSG00000075391	RASAL2	1	+	178094141	178484147	RAS protein activator like 2 [Source:HGNC Symbol;Acc:HGNC:9874]	protein_coding	9.21173
ENSG00000075399	VPS9D1	16	-	89707134	89720986	VPS9 domain containing 1 [Source:HGNC Symbol;Acc:HGNC:13526]	protein_coding	6.52226
ENSG00000075407	ZNF37A	10	+	38094334	38150293	zinc finger protein 37A [Source:HGNC Symbol;Acc:HGNC:13102]	protein_coding	2.1391
ENSG00000075413	MARK3	14	+	103385392	103503831	microtubule affinity regulating kinase 3 [Source:HGNC Symbol;Acc:HGNC:6897]	protein_coding	52.6081
ENSG00000075415	SLC25A3	12	+	98593591	98606379	solute carrier family 25 member 3 [Source:HGNC Symbol;Acc:HGNC:10989]	protein_coding	53.8995
ENSG00000075420	FNDC3B	3	+	172039628	172401665	fibronectin type III domain containing 3B [Source:HGNC Symbol;Acc:HGNC:24670]	protein_coding	80.1457
ENSG00000075426	FOSL2	2	+	28392448	28417312	FOS like 2, AP-1 transcription factor subunit [Source:HGNC Symbol;Acc:HGNC:3798]	protein_coding	18.6895
ENSG00000075539	FRYL	4	-	48497361	48780322	FRY like transcription coactivator [Source:HGNC Symbol;Acc:HGNC:29127]	protein_coding	30.5823
ENSG00000075568	TMEM131	2	-	97756333	97995891	transmembrane protein 131 [Source:HGNC Symbol;Acc:HGNC:30366]	protein_coding	28.8797
ENSG00000075618	FSCN1	7	+	5592823	5606655	fascin actin-bundling protein 1 [Source:HGNC Symbol;Acc:HGNC:11148]	protein_coding	14.1239
ENSG00000075624	ACTB	7	-	5527147	5563784	actin beta [Source:HGNC Symbol;Acc:HGNC:132]	protein_coding	247.927
ENSG00000075643	MOCOS	18	+	36187519	36272157	molybdenum cofactor sulfurase [Source:HGNC Symbol;Acc:HGNC:18234]	protein_coding	5.16876
ENSG00000075651	PLD1	3	-	171600405	171810950	phospholipase D1 [Source:HGNC Symbol;Acc:HGNC:9067]	protein_coding	41.7022
ENSG00000075711	DLG1	3	-	197042560	197299300	discs large MAGUK scaffold protein 1 [Source:HGNC Symbol;Acc:HGNC:2900]	protein_coding	47.4367
ENSG00000075785	RAB7A	3	+	128726122	128814796	RAB7A, member RAS oncogene family [Source:HGNC Symbol;Acc:HGNC:9788]	protein_coding	25.6115
ENSG00000075790	BCAP29	7	+	107579977	107629170	B cell receptor associated protein 29 [Source:HGNC Symbol;Acc:HGNC:24131]	protein_coding	24.3163
ENSG00000075826	SEC31B	10	-	100486642	100519864	SEC31 homolog B, COPII coat complex component [Source:HGNC Symbol;Acc:HGNC:23197]	protein_coding	21.3289
ENSG00000075856	SART3	12	-	108522580	108561400	squamous cell carcinoma antigen recognized by T cells 3 [Source:HGNC Symbol;Acc:HGNC:16860]	protein_coding	17.4855
ENSG00000075884	ARHGAP15	2	+	143091362	143768352	Rho GTPase activating protein 15 [Source:HGNC Symbol;Acc:HGNC:21030]	protein_coding	34.1847
ENSG00000075914	EXOSC7	3	+	44975241	45036066	exosome component 7 [Source:HGNC Symbol;Acc:HGNC:28112]	protein_coding	6.15999
ENSG00000075945	KIFAP3	1	-	169921326	170085208	kinesin associated protein 3 [Source:HGNC Symbol;Acc:HGNC:17060]	protein_coding	8.5819
ENSG00000075975	MKRN2	3	+	12557014	12583713	makorin ring finger protein 2 [Source:HGNC Symbol;Acc:HGNC:7113]	protein_coding	3.91545
ENSG00000076003	MCM6	2	-	135839626	135876426	minichromosome maintenance complex component 6 [Source:HGNC Symbol;Acc:HGNC:6949]	protein_coding	2.72699
ENSG00000076043	REXO2	11	+	114439386	114450279	RNA exonuclease 2 [Source:HGNC Symbol;Acc:HGNC:17851]	protein_coding	12.6235
ENSG00000076053	RBM7	11	+	114400030	114414203	RNA binding motif protein 7 [Source:HGNC Symbol;Acc:HGNC:9904]	protein_coding	2.21876
ENSG00000076067	RBMS2	12	+	56521929	56596196	RNA binding motif single stranded interacting protein 2 [Source:HGNC Symbol;Acc:HGNC:9909]	protein_coding	15.941
ENSG00000076108	BAZ2A	12	-	56595596	56636816	bromodomain adjacent to zinc finger domain 2A [Source:HGNC Symbol;Acc:HGNC:962]	protein_coding	96.4744
ENSG00000076201	PTPN23	3	+	47381011	47413441	protein tyrosine phosphatase, non-receptor type 23 [Source:HGNC Symbol;Acc:HGNC:14406]	protein_coding	11.0612
ENSG00000076242	MLH1	3	+	36993332	37050918	mutL homolog 1 [Source:HGNC Symbol;Acc:HGNC:7127]	protein_coding	12.626
ENSG00000076248	UNG	12	+	109097574	109110992	uracil DNA glycosylase [Source:HGNC Symbol;Acc:HGNC:12572]	protein_coding	2.70375
ENSG00000076321	KLHL20	1	+	173714941	173786702	kelch like family member 20 [Source:HGNC Symbol;Acc:HGNC:25056]	protein_coding	1.57641
ENSG00000076344	RGS11	16	-	268301	275980	regulator of G protein signaling 11 [Source:HGNC Symbol;Acc:HGNC:9993]	protein_coding	10.6274
ENSG00000076351	SLC46A1	17	-	28394756	28407197	solute carrier family 46 member 1 [Source:HGNC Symbol;Acc:HGNC:30521]	protein_coding	234.43
ENSG00000076356	PLXNA2	1	-	208022242	208244320	plexin A2 [Source:HGNC Symbol;Acc:HGNC:9100]	protein_coding	25.2021
ENSG00000076382	SPAG5	17	-	28577565	28599279	sperm associated antigen 5 [Source:HGNC Symbol;Acc:HGNC:13452]	protein_coding	3.79651
ENSG00000076513	ANKRD13A	12	+	109999186	110039763	ankyrin repeat domain 13A [Source:HGNC Symbol;Acc:HGNC:21268]	protein_coding	12.4607
ENSG00000076554	TPD52	8	-	80034745	80231232	tumor protein D52 [Source:HGNC Symbol;Acc:HGNC:12005]	protein_coding	20.0537
ENSG00000076555	ACACB	12	+	109116595	109268226	acetyl-CoA carboxylase beta [Source:HGNC Symbol;Acc:HGNC:85]	protein_coding	57.5264
ENSG00000076604	TRAF4	17	+	28743984	28750958	TNF receptor associated factor 4 [Source:HGNC Symbol;Acc:HGNC:12034]	protein_coding	35.7772
ENSG00000076641	PAG1	8	-	80967810	81112068	phosphoprotein membrane anchor with glycosphingolipid microdomains 1 [Source:HGNC Symbol;Acc:HGNC:30043]	protein_coding	13.011
ENSG00000076650	GPATCH1	19	+	33080880	33130542	G-patch domain containing 1 [Source:HGNC Symbol;Acc:HGNC:24658]	protein_coding	5.75676
ENSG00000076662	ICAM3	19	-	10333776	10339823	intercellular adhesion molecule 3 [Source:HGNC Symbol;Acc:HGNC:5346]	protein_coding	1.97455
ENSG00000076685	NT5C2	10	-	103088017	103193306	5'-nucleotidase, cytosolic II [Source:HGNC Symbol;Acc:HGNC:8022]	protein_coding	42.8528
ENSG00000076706	MCAM	11	-	119308529	119321521	melanoma cell adhesion molecule [Source:HGNC Symbol;Acc:HGNC:6934]	protein_coding	24.2922
ENSG00000076716	GPC4	X	-	133300103	133415490	glypican 4 [Source:HGNC Symbol;Acc:HGNC:4452]	protein_coding	8.51154
ENSG00000076770	MBNL3	X	-	132369317	132489968	muscleblind like splicing regulator 3 [Source:HGNC Symbol;Acc:HGNC:20564]	protein_coding	2.7738
ENSG00000076826	CAMSAP3	19	+	7595902	7618304	calmodulin regulated spectrin associated protein family member 3 [Source:HGNC Symbol;Acc:HGNC:29307]	protein_coding	23.2385
ENSG00000076864	RAP1GAP	1	-	21596215	21669363	RAP1 GTPase activating protein [Source:HGNC Symbol;Acc:HGNC:9858]	protein_coding	2.83374
ENSG00000076924	XAB2	19	-	7619525	7629565	XPA binding protein 2 [Source:HGNC Symbol;Acc:HGNC:14089]	protein_coding	9.50007
ENSG00000076928	ARHGEF1	19	+	41883161	41930150	Rho guanine nucleotide exchange factor 1 [Source:HGNC Symbol;Acc:HGNC:681]	protein_coding	84.6844
ENSG00000076944	STXBP2	19	+	7636881	7647873	syntaxin binding protein 2 [Source:HGNC Symbol;Acc:HGNC:11445]	protein_coding	68.6661
ENSG00000076984	MAP2K7	19	+	7903843	7914478	mitogen-activated protein kinase kinase 7 [Source:HGNC Symbol;Acc:HGNC:6847]	protein_coding	11.1062
ENSG00000077044	DGKD	2	+	233354507	233472104	diacylglycerol kinase delta [Source:HGNC Symbol;Acc:HGNC:2851]	protein_coding	39.8657
ENSG00000077063	CTTNBP2	7	-	117710651	117874139	cortactin binding protein 2 [Source:HGNC Symbol;Acc:HGNC:15679]	protein_coding	11.0873
ENSG00000077092	RARB	3	+	25174332	25597932	retinoic acid receptor beta [Source:HGNC Symbol;Acc:HGNC:9865]	protein_coding	1.44938
ENSG00000077097	TOP2B	3	-	25597905	25664907	DNA topoisomerase II beta [Source:HGNC Symbol;Acc:HGNC:11990]	protein_coding	27.3026
ENSG00000077147	TM9SF3	10	-	96518109	96587452	transmembrane 9 superfamily member 3 [Source:HGNC Symbol;Acc:HGNC:21529]	protein_coding	24.0467
ENSG00000077150	NFKB2	10	+	102394110	102402529	nuclear factor kappa B subunit 2 [Source:HGNC Symbol;Acc:HGNC:7795]	protein_coding	8.4707
ENSG00000077157	PPP1R12B	1	+	202348699	202592706	protein phosphatase 1 regulatory subunit 12B [Source:HGNC Symbol;Acc:HGNC:7619]	protein_coding	41.2925
ENSG00000077232	DNAJC10	2	+	182716041	182794464	DnaJ heat shock protein family (Hsp40) member C10 [Source:HGNC Symbol;Acc:HGNC:24637]	protein_coding	7.51295
ENSG00000077235	GTF3C1	16	-	27459555	27549913	general transcription factor IIIC subunit 1 [Source:HGNC Symbol;Acc:HGNC:4664]	protein_coding	23.8502
ENSG00000077238	IL4R	16	+	27313668	27364778	interleukin 4 receptor [Source:HGNC Symbol;Acc:HGNC:6015]	protein_coding	81.1437
ENSG00000077254	USP33	1	-	77695987	77759852	ubiquitin specific peptidase 33 [Source:HGNC Symbol;Acc:HGNC:20059]	protein_coding	50.9819
ENSG00000077312	SNRPA	19	+	40750637	40765389	small nuclear ribonucleoprotein polypeptide A [Source:HGNC Symbol;Acc:HGNC:11151]	protein_coding	8.33827
ENSG00000077327	SPAG6	10	+	22345445	22454224	sperm associated antigen 6 [Source:HGNC Symbol;Acc:HGNC:11215]	protein_coding	1.20057
ENSG00000077380	DYNC1I2	2	+	171687409	171748420	dynein cytoplasmic 1 intermediate chain 2 [Source:HGNC Symbol;Acc:HGNC:2964]	protein_coding	28.6113
ENSG00000077420	APBB1IP	10	+	26438203	26567803	amyloid beta precursor protein binding family B member 1 interacting protein [Source:HGNC Symbol;Acc:HGNC:17379]	protein_coding	15.2595
ENSG00000077454	LRCH4	7	-	100574011	100586153	leucine rich repeats and calponin homology domain containing 4 [Source:HGNC Symbol;Acc:HGNC:6691]	protein_coding	25.9942
ENSG00000077458	FAM76B	11	-	95768942	95790409	family with sequence similarity 76 member B [Source:HGNC Symbol;Acc:HGNC:28492]	protein_coding	33.941
ENSG00000077463	SIRT6	19	-	4174109	4182604	sirtuin 6 [Source:HGNC Symbol;Acc:HGNC:14934]	protein_coding	18.0954
ENSG00000077514	POLD3	11	+	74493851	74669117	DNA polymerase delta 3, accessory subunit [Source:HGNC Symbol;Acc:HGNC:20932]	protein_coding	5.62832
ENSG00000077549	CAPZB	1	-	19338776	19485539	capping actin protein of muscle Z-line subunit beta [Source:HGNC Symbol;Acc:HGNC:1491]	protein_coding	37.0744
ENSG00000077585	GPR137B	1	+	236142505	236221865	G protein-coupled receptor 137B [Source:HGNC Symbol;Acc:HGNC:11862]	protein_coding	11.847
ENSG00000077684	JADE1	4	+	128809623	128875224	jade family PHD finger 1 [Source:HGNC Symbol;Acc:HGNC:30027]	protein_coding	7.30564
ENSG00000077713	SLC25A43	X	+	119399060	119454478	solute carrier family 25 member 43 [Source:HGNC Symbol;Acc:HGNC:30557]	protein_coding	4.34099
ENSG00000077721	UBE2A	X	+	119574467	119591083	ubiquitin conjugating enzyme E2 A [Source:HGNC Symbol;Acc:HGNC:12472]	protein_coding	6.80563
ENSG00000077782	FGFR1	8	-	38400215	38468834	fibroblast growth factor receptor 1 [Source:HGNC Symbol;Acc:HGNC:3688]	protein_coding	23.138
ENSG00000077942	FBLN1	22	+	45502238	45601135	fibulin 1 [Source:HGNC Symbol;Acc:HGNC:3600]	protein_coding	54.7593
ENSG00000077943	ITGA8	10	-	15513949	15720125	integrin subunit alpha 8 [Source:HGNC Symbol;Acc:HGNC:6144]	protein_coding	6.28489
ENSG00000078043	PIAS2	18	-	46803224	46920160	protein inhibitor of activated STAT 2 [Source:HGNC Symbol;Acc:HGNC:17311]	protein_coding	5.38402
ENSG00000078061	ARAF	X	+	47561100	47571920	A-Raf proto-oncogene, serine/threonine kinase [Source:HGNC Symbol;Acc:HGNC:646]	protein_coding	31.0992
ENSG00000078070	MCCC1	3	-	183015218	183116075	methylcrotonoyl-CoA carboxylase 1 [Source:HGNC Symbol;Acc:HGNC:6936]	protein_coding	10.0163
ENSG00000078081	LAMP3	3	-	183122213	183163839	lysosomal associated membrane protein 3 [Source:HGNC Symbol;Acc:HGNC:14582]	protein_coding	7.83334
ENSG00000078114	NEBL	10	-	20779973	21174187	nebulette [Source:HGNC Symbol;Acc:HGNC:16932]	protein_coding	2.3805
ENSG00000078124	ACER3	11	+	76860867	77026797	alkaline ceramidase 3 [Source:HGNC Symbol;Acc:HGNC:16066]	protein_coding	9.02472
ENSG00000078140	UBE2K	4	+	39698044	39782792	ubiquitin conjugating enzyme E2 K [Source:HGNC Symbol;Acc:HGNC:4914]	protein_coding	6.64944
ENSG00000078142	PIK3C3	18	+	41955206	42087830	phosphatidylinositol 3-kinase catalytic subunit type 3 [Source:HGNC Symbol;Acc:HGNC:8974]	protein_coding	28.2004
ENSG00000078177	N4BP2	4	+	40056826	40158252	NEDD4 binding protein 2 [Source:HGNC Symbol;Acc:HGNC:29851]	protein_coding	3.40794
ENSG00000078246	TULP3	12	+	2877223	2941140	tubby like protein 3 [Source:HGNC Symbol;Acc:HGNC:12425]	protein_coding	10.8633
ENSG00000078269	SYNJ2	6	+	157981887	158099176	synaptojanin 2 [Source:HGNC Symbol;Acc:HGNC:11504]	protein_coding	7.67444
ENSG00000078304	PPP2R5C	14	+	101761798	101927989	protein phosphatase 2 regulatory subunit B'gamma [Source:HGNC Symbol;Acc:HGNC:9311]	protein_coding	64.4799
ENSG00000078369	GNB1	1	-	1785285	1891117	G protein subunit beta 1 [Source:HGNC Symbol;Acc:HGNC:4396]	protein_coding	63.2227
ENSG00000078399	HOXA9	7	-	27162435	27175180	homeobox A9 [Source:HGNC Symbol;Acc:HGNC:5109]	protein_coding	1.38621
ENSG00000078401	EDN1	6	+	12290363	12297194	endothelin 1 [Source:HGNC Symbol;Acc:HGNC:3176]	protein_coding	2.16997
ENSG00000078403	MLLT10	10	+	21524675	21743630	MLLT10, histone lysine methyltransferase DOT1L cofactor [Source:HGNC Symbol;Acc:HGNC:16063]	protein_coding	62.71
ENSG00000078487	ZCWPW1	7	-	100400826	100428992	zinc finger CW-type and PWWP domain containing 1 [Source:HGNC Symbol;Acc:HGNC:23486]	protein_coding	1.56045
ENSG00000078589	P2RY10	X	+	78945332	78961954	P2Y receptor family member 10 [Source:HGNC Symbol;Acc:HGNC:19906]	protein_coding	2.82837
ENSG00000078596	ITM2A	X	-	79360384	79367667	integral membrane protein 2A [Source:HGNC Symbol;Acc:HGNC:6173]	protein_coding	2.65519
ENSG00000078618	NRDC	1	-	51789191	51878937	nardilysin convertase [Source:HGNC Symbol;Acc:HGNC:7995]	protein_coding	33.4428
ENSG00000078668	VDAC3	8	+	42391624	42405897	voltage dependent anion channel 3 [Source:HGNC Symbol;Acc:HGNC:12674]	protein_coding	29.4955
ENSG00000078674	PCM1	8	+	17922840	18029944	pericentriolar material 1 [Source:HGNC Symbol;Acc:HGNC:8727]	protein_coding	87.8404
ENSG00000078687	TNRC6C	17	+	77959240	78108835	trinucleotide repeat containing 6C [Source:HGNC Symbol;Acc:HGNC:29318]	protein_coding	7.35274
ENSG00000078699	CBFA2T2	20	+	33490075	33650036	CBFA2/RUNX1 translocation partner 2 [Source:HGNC Symbol;Acc:HGNC:1536]	protein_coding	4.30567
ENSG00000078747	ITCH	20	+	34363235	34511393	itchy E3 ubiquitin protein ligase [Source:HGNC Symbol;Acc:HGNC:13890]	protein_coding	40.4863
ENSG00000078804	TP53INP2	20	+	34704290	34713439	tumor protein p53 inducible nuclear protein 2 [Source:HGNC Symbol;Acc:HGNC:16104]	protein_coding	7.46754
ENSG00000078808	SDF4	1	-	1216908	1232031	stromal cell derived factor 4 [Source:HGNC Symbol;Acc:HGNC:24188]	protein_coding	48.9136
ENSG00000078814	MYH7B	20	+	34975403	35002437	myosin heavy chain 7B [Source:HGNC Symbol;Acc:HGNC:15906]	protein_coding	2.39732
ENSG00000078902	TOLLIP	11	-	1274371	1309654	toll interacting protein [Source:HGNC Symbol;Acc:HGNC:16476]	protein_coding	7.42928
ENSG00000078967	UBE2D4	7	+	43926438	43956136	ubiquitin conjugating enzyme E2 D4 (putative) [Source:HGNC Symbol;Acc:HGNC:21647]	protein_coding	4.2232
ENSG00000079102	RUNX1T1	8	-	91954967	92103286	RUNX1 translocation partner 1 [Source:HGNC Symbol;Acc:HGNC:1535]	protein_coding	20.3635
ENSG00000079112	CDH17	8	-	94127171	94217303	cadherin 17 [Source:HGNC Symbol;Acc:HGNC:1756]	protein_coding	43.3036
ENSG00000079134	THOC1	18	-	214520	268050	THO complex 1 [Source:HGNC Symbol;Acc:HGNC:19070]	protein_coding	27.3294
ENSG00000079150	FKBP7	2	-	178463664	178478600	FK506 binding protein 7 [Source:HGNC Symbol;Acc:HGNC:3723]	protein_coding	4.72267
ENSG00000079246	XRCC5	2	+	216107464	216206303	X-ray repair cross complementing 5 [Source:HGNC Symbol;Acc:HGNC:12833]	protein_coding	24.761
ENSG00000079257	LXN	3	-	158645822	158672693	latexin [Source:HGNC Symbol;Acc:HGNC:13347]	protein_coding	4.98654
ENSG00000079263	SP140	2	+	230203110	230313215	SP140 nuclear body protein [Source:HGNC Symbol;Acc:HGNC:17133]	protein_coding	4.05042
ENSG00000079277	MKNK1	1	-	46557408	46616843	MAP kinase interacting serine/threonine kinase 1 [Source:HGNC Symbol;Acc:HGNC:7110]	protein_coding	27.0505
ENSG00000079308	TNS1	2	-	217799588	218033982	tensin 1 [Source:HGNC Symbol;Acc:HGNC:11973]	protein_coding	216.652
ENSG00000079313	REXO1	19	-	1815246	1848463	RNA exonuclease 1 homolog [Source:HGNC Symbol;Acc:HGNC:24616]	protein_coding	17.1178
ENSG00000079332	SAR1A	10	-	70147289	70170523	secretion associated Ras related GTPase 1A [Source:HGNC Symbol;Acc:HGNC:10534]	protein_coding	10.7074
ENSG00000079335	CDC14A	1	+	100345001	100520278	cell division cycle 14A [Source:HGNC Symbol;Acc:HGNC:1718]	protein_coding	16.3459
ENSG00000079337	RAPGEF3	12	-	47734367	47771040	Rap guanine nucleotide exchange factor 3 [Source:HGNC Symbol;Acc:HGNC:16629]	protein_coding	5.21397
ENSG00000079385	CEACAM1	19	-	42507304	42561234	carcinoembryonic antigen related cell adhesion molecule 1 [Source:HGNC Symbol;Acc:HGNC:1814]	protein_coding	65.0133
ENSG00000079387	SENP1	12	-	48042898	48106308	SUMO specific peptidase 1 [Source:HGNC Symbol;Acc:HGNC:17927]	protein_coding	5.00052
ENSG00000079432	CIC	19	+	42268537	42295797	capicua transcriptional repressor [Source:HGNC Symbol;Acc:HGNC:14214]	protein_coding	18.4517
ENSG00000079435	LIPE	19	-	42401507	42427426	lipase E, hormone sensitive type [Source:HGNC Symbol;Acc:HGNC:6621]	protein_coding	6.54441
ENSG00000079459	FDFT1	8	+	11795573	11839309	farnesyl-diphosphate farnesyltransferase 1 [Source:HGNC Symbol;Acc:HGNC:3629]	protein_coding	16.4596
ENSG00000079482	OPHN1	X	-	68042344	68433913	oligophrenin 1 [Source:HGNC Symbol;Acc:HGNC:8148]	protein_coding	8.87298
ENSG00000079616	KIF22	16	+	29790719	29805385	kinesin family member 22 [Source:HGNC Symbol;Acc:HGNC:6391]	protein_coding	10.6686
ENSG00000079691	CARMIL1	6	+	25279078	25620530	capping protein regulator and myosin 1 linker 1 [Source:HGNC Symbol;Acc:HGNC:21581]	protein_coding	22.0041
ENSG00000079739	PGM1	1	+	63593276	63660245	phosphoglucomutase 1 [Source:HGNC Symbol;Acc:HGNC:8905]	protein_coding	12.0135
ENSG00000079785	DDX1	2	+	15591178	15631111	DEAD-box helicase 1 [Source:HGNC Symbol;Acc:HGNC:2734]	protein_coding	6.8038
ENSG00000079805	DNM2	19	+	10718079	10833488	dynamin 2 [Source:HGNC Symbol;Acc:HGNC:2974]	protein_coding	133.755
ENSG00000079819	EPB41L2	6	-	130839347	131063322	erythrocyte membrane protein band 4.1 like 2 [Source:HGNC Symbol;Acc:HGNC:3379]	protein_coding	197.783
ENSG00000079931	MOXD1	6	-	132296055	132401545	monooxygenase DBH like 1 [Source:HGNC Symbol;Acc:HGNC:21063]	protein_coding	2.26739
ENSG00000079950	STX7	6	-	132445867	132513198	syntaxin 7 [Source:HGNC Symbol;Acc:HGNC:11442]	protein_coding	13.5792
ENSG00000079974	RABL2B	22	-	50767501	50783663	RAB, member of RAS oncogene family like 2B [Source:HGNC Symbol;Acc:HGNC:9800]	protein_coding	19.2397
ENSG00000079999	KEAP1	19	-	10486120	10503741	kelch like ECH associated protein 1 [Source:HGNC Symbol;Acc:HGNC:23177]	protein_coding	9.00195
ENSG00000080031	PTPRH	19	-	55181248	55209506	protein tyrosine phosphatase, receptor type H [Source:HGNC Symbol;Acc:HGNC:9672]	protein_coding	45.0197
ENSG00000080189	SLC35C2	20	-	46345980	46364458	solute carrier family 35 member C2 [Source:HGNC Symbol;Acc:HGNC:17117]	protein_coding	13.5772
ENSG00000080200	CRYBG3	3	+	97822040	97944963	crystallin beta-gamma domain containing 3 [Source:HGNC Symbol;Acc:HGNC:34427]	protein_coding	9.32683
ENSG00000080293	SCTR	2	-	119439843	119525301	secretin receptor [Source:HGNC Symbol;Acc:HGNC:10608]	protein_coding	8.40162
ENSG00000080298	RFX3	9	-	3218297	3526004	regulatory factor X3 [Source:HGNC Symbol;Acc:HGNC:9984]	protein_coding	7.33666
ENSG00000080345	RIF1	2	+	151409883	151508013	replication timing regulatory factor 1 [Source:HGNC Symbol;Acc:HGNC:23207]	protein_coding	7.29708
ENSG00000080371	RAB21	12	+	71754874	71800285	RAB21, member RAS oncogene family [Source:HGNC Symbol;Acc:HGNC:18263]	protein_coding	3.14107
ENSG00000080493	SLC4A4	4	+	71062667	71572087	solute carrier family 4 member 4 [Source:HGNC Symbol;Acc:HGNC:11030]	protein_coding	17.3833
ENSG00000080503	SMARCA2	9	+	1980290	2193624	SWI/SNF related, matrix associated, actin dependent regulator of chromatin, subfamily a, member 2 [Source:HGNC Symbol;Acc:HGNC:11098]	protein_coding	48.0846
ENSG00000080546	SESN1	6	-	108986437	109094819	sestrin 1 [Source:HGNC Symbol;Acc:HGNC:21595]	protein_coding	45.6939
ENSG00000080561	MID2	X	+	107825755	107927193	midline 2 [Source:HGNC Symbol;Acc:HGNC:7096]	protein_coding	4.96893
ENSG00000080573	COL5A3	19	-	9959561	10010471	collagen type V alpha 3 chain [Source:HGNC Symbol;Acc:HGNC:14864]	protein_coding	3.94751
ENSG00000080603	SRCAP	16	+	30698209	30741409	Snf2 related CREBBP activator protein [Source:HGNC Symbol;Acc:HGNC:16974]	protein_coding	47.2724
ENSG00000080608	PUM3	9	-	2720469	2844241	pumilio RNA binding family member 3 [Source:HGNC Symbol;Acc:HGNC:29676]	protein_coding	12.3308
ENSG00000080802	CNOT4	7	-	135361795	135510127	CCR4-NOT transcription complex subunit 4 [Source:HGNC Symbol;Acc:HGNC:7880]	protein_coding	17.6869
ENSG00000080815	PSEN1	14	+	73136418	73223691	presenilin 1 [Source:HGNC Symbol;Acc:HGNC:9508]	protein_coding	28.4326
ENSG00000080819	CPOX	3	-	98579446	98593723	coproporphyrinogen oxidase [Source:HGNC Symbol;Acc:HGNC:2321]	protein_coding	8.80172
ENSG00000080822	CLDND1	3	-	98497912	98523066	claudin domain containing 1 [Source:HGNC Symbol;Acc:HGNC:1322]	protein_coding	29.9388
ENSG00000080823	MOK	14	-	102224500	102305200	MOK protein kinase [Source:HGNC Symbol;Acc:HGNC:9833]	protein_coding	4.19706
ENSG00000080824	HSP90AA1	14	-	102080738	102139699	heat shock protein 90 alpha family class A member 1 [Source:HGNC Symbol;Acc:HGNC:5253]	protein_coding	21.6899
ENSG00000080839	RBL1	20	-	36996349	37095995	RB transcriptional corepressor like 1 [Source:HGNC Symbol;Acc:HGNC:9893]	protein_coding	2.82898
ENSG00000080845	DLGAP4	20	+	36306336	36528637	DLG associated protein 4 [Source:HGNC Symbol;Acc:HGNC:24476]	protein_coding	26.8164
ENSG00000080854	IGSF9B	11	-	133908564	133956985	immunoglobulin superfamily member 9B [Source:HGNC Symbol;Acc:HGNC:32326]	protein_coding	2.11769
ENSG00000080947	CROCCP3	1	-	16467436	16499257	ciliary rootlet coiled-coil, rootletin pseudogene 3 [Source:HGNC Symbol;Acc:HGNC:29405]	transcribed_unprocessed_pseudogene	6.80029
ENSG00000080986	NDC80	18	+	2571511	2616635	NDC80, kinetochore complex component [Source:HGNC Symbol;Acc:HGNC:16909]	protein_coding	2.06557
ENSG00000081014	AP4E1	15	+	50908672	51005900	adaptor related protein complex 4 subunit epsilon 1 [Source:HGNC Symbol;Acc:HGNC:573]	protein_coding	2.85805
ENSG00000081019	RSBN1	1	-	113761832	113812476	round spermatid basic protein 1 [Source:HGNC Symbol;Acc:HGNC:25642]	protein_coding	2.57379
ENSG00000081026	MAGI3	1	+	113390749	113685923	membrane associated guanylate kinase, WW and PDZ domain containing 3 [Source:HGNC Symbol;Acc:HGNC:29647]	protein_coding	26.9693
ENSG00000081059	TCF7	5	+	134114711	134151865	transcription factor 7 [Source:HGNC Symbol;Acc:HGNC:11639]	protein_coding	1.06716
ENSG00000081154	PCNP	3	+	101574095	101594437	PEST proteolytic signal containing nuclear protein [Source:HGNC Symbol;Acc:HGNC:30023]	protein_coding	14.5407
ENSG00000081177	EXD2	14	+	69191511	69244020	exonuclease 3'-5' domain containing 2 [Source:HGNC Symbol;Acc:HGNC:20217]	protein_coding	10.7585
ENSG00000081189	MEF2C	5	-	88717117	88904257	myocyte enhancer factor 2C [Source:HGNC Symbol;Acc:HGNC:6996]	protein_coding	13.5059
ENSG00000081237	PTPRC	1	+	198638457	198757476	protein tyrosine phosphatase, receptor type C [Source:HGNC Symbol;Acc:HGNC:9666]	protein_coding	35.4326
ENSG00000081307	UBA5	3	+	132654446	132678097	ubiquitin like modifier activating enzyme 5 [Source:HGNC Symbol;Acc:HGNC:23230]	protein_coding	29.3362
ENSG00000081320	STK17B	2	-	196133566	196176503	serine/threonine kinase 17b [Source:HGNC Symbol;Acc:HGNC:11396]	protein_coding	21.9376
ENSG00000081377	CDC14B	9	-	96490241	96619830	cell division cycle 14B [Source:HGNC Symbol;Acc:HGNC:1719]	protein_coding	4.53765
ENSG00000081386	ZNF510	9	-	96755865	96778129	zinc finger protein 510 [Source:HGNC Symbol;Acc:HGNC:29161]	protein_coding	3.84845
ENSG00000081665	ZNF506	19	-	19785839	19821751	zinc finger protein 506 [Source:HGNC Symbol;Acc:HGNC:23780]	protein_coding	4.88798
ENSG00000081692	JMJD4	1	-	227730425	227735411	jumonji domain containing 4 [Source:HGNC Symbol;Acc:HGNC:25724]	protein_coding	4.97268
ENSG00000081721	DUSP12	1	+	161749758	161757238	dual specificity phosphatase 12 [Source:HGNC Symbol;Acc:HGNC:3067]	protein_coding	21.6834
ENSG00000081760	AACS	12	+	125065379	125143333	acetoacetyl-CoA synthetase [Source:HGNC Symbol;Acc:HGNC:21298]	protein_coding	9.49437
ENSG00000081791	DELE1	5	+	141923808	141942047	DAP3 binding cell death enhancer 1 [Source:HGNC Symbol;Acc:HGNC:28969]	protein_coding	39.1102
ENSG00000081803	CADPS2	7	-	122318425	122886759	calcium dependent secretion activator 2 [Source:HGNC Symbol;Acc:HGNC:16018]	protein_coding	4.40428
ENSG00000081853	PCDHGA2	5	+	141338760	141512979	protocadherin gamma subfamily A, 2 [Source:HGNC Symbol;Acc:HGNC:8700]	protein_coding	1.29671
ENSG00000081870	HSPB11	1	-	53916574	53945929	heat shock protein family B (small) member 11 [Source:HGNC Symbol;Acc:HGNC:25019]	protein_coding	2.76331
ENSG00000081913	PHLPP1	18	+	62715450	62980433	PH domain and leucine rich repeat protein phosphatase 1 [Source:HGNC Symbol;Acc:HGNC:20610]	protein_coding	10.2405
ENSG00000081923	ATP8B1	18	-	57646426	57803315	ATPase phospholipid transporting 8B1 [Source:HGNC Symbol;Acc:HGNC:3706]	protein_coding	23.3584
ENSG00000082014	SMARCD3	7	-	151238764	151277896	SWI/SNF related, matrix associated, actin dependent regulator of chromatin, subfamily d, member 3 [Source:HGNC Symbol;Acc:HGNC:11108]	protein_coding	5.93293
ENSG00000082068	WDR70	5	+	37379212	37753435	WD repeat domain 70 [Source:HGNC Symbol;Acc:HGNC:25495]	protein_coding	9.56922
ENSG00000082074	FYB1	5	-	39105255	39274528	FYN binding protein 1 [Source:HGNC Symbol;Acc:HGNC:4036]	protein_coding	19.5054
ENSG00000082146	STRADB	2	+	201387858	201480846	STE20-related kinase adaptor beta [Source:HGNC Symbol;Acc:HGNC:13205]	protein_coding	10.6745
ENSG00000082153	BZW1	2	+	200810594	200827338	basic leucine zipper and W2 domains 1 [Source:HGNC Symbol;Acc:HGNC:18380]	protein_coding	19.5514
ENSG00000082196	C1QTNF3	5	-	34019448	34043832	C1q and TNF related 3 [Source:HGNC Symbol;Acc:HGNC:14326]	protein_coding	1.45803
ENSG00000082212	ME2	18	+	50878734	50954257	malic enzyme 2 [Source:HGNC Symbol;Acc:HGNC:6984]	protein_coding	9.50343
ENSG00000082213	C5orf22	5	+	31532266	31555058	chromosome 5 open reading frame 22 [Source:HGNC Symbol;Acc:HGNC:25639]	protein_coding	2.34921
ENSG00000082258	CCNT2	2	+	134918235	134959342	cyclin T2 [Source:HGNC Symbol;Acc:HGNC:1600]	protein_coding	17.2364
ENSG00000082269	FAM135A	6	+	70412941	70561174	family with sequence similarity 135 member A [Source:HGNC Symbol;Acc:HGNC:21084]	protein_coding	29.2715
ENSG00000082293	COL19A1	6	+	69866571	70209976	collagen type XIX alpha 1 chain [Source:HGNC Symbol;Acc:HGNC:2196]	protein_coding	1.37065
ENSG00000082397	EPB41L3	18	-	5392381	5630700	erythrocyte membrane protein band 4.1 like 3 [Source:HGNC Symbol;Acc:HGNC:3380]	protein_coding	45.738
ENSG00000082438	COBLL1	2	-	164653624	164843679	cordon-bleu WH2 repeat protein like 1 [Source:HGNC Symbol;Acc:HGNC:23571]	protein_coding	12.2439
ENSG00000082458	DLG3	X	+	70444861	70505490	discs large MAGUK scaffold protein 3 [Source:HGNC Symbol;Acc:HGNC:2902]	protein_coding	5.09688
ENSG00000082512	TRAF5	1	+	211326615	211374946	TNF receptor associated factor 5 [Source:HGNC Symbol;Acc:HGNC:12035]	protein_coding	19.4804
ENSG00000082515	MRPL22	5	+	154941070	154969411	mitochondrial ribosomal protein L22 [Source:HGNC Symbol;Acc:HGNC:14480]	protein_coding	3.32023
ENSG00000082641	NFE2L1	17	+	48048329	48061487	nuclear factor, erythroid 2 like 1 [Source:HGNC Symbol;Acc:HGNC:7781]	protein_coding	81.4552
ENSG00000082684	SEMA5B	3	-	122909082	123028605	semaphorin 5B [Source:HGNC Symbol;Acc:HGNC:10737]	protein_coding	2.19679
ENSG00000082701	GSK3B	3	-	119821323	120094417	glycogen synthase kinase 3 beta [Source:HGNC Symbol;Acc:HGNC:4617]	protein_coding	11.6257
ENSG00000082781	ITGB5	3	-	124761948	124901418	integrin subunit beta 5 [Source:HGNC Symbol;Acc:HGNC:6160]	protein_coding	17.8496
ENSG00000082805	ERC1	12	+	990509	1495933	ELKS/RAB6-interacting/CAST family member 1 [Source:HGNC Symbol;Acc:HGNC:17072]	protein_coding	39.9887
ENSG00000082898	XPO1	2	-	61477849	61538626	exportin 1 [Source:HGNC Symbol;Acc:HGNC:12825]	protein_coding	66.566
ENSG00000082996	RNF13	3	+	149812708	149962139	ring finger protein 13 [Source:HGNC Symbol;Acc:HGNC:10057]	protein_coding	14.8985
ENSG00000083067	TRPM3	9	-	70529063	71446904	transient receptor potential cation channel subfamily M member 3 [Source:HGNC Symbol;Acc:HGNC:17992]	protein_coding	13.8152
ENSG00000083093	PALB2	16	-	23603160	23641310	partner and localizer of BRCA2 [Source:HGNC Symbol;Acc:HGNC:26144]	protein_coding	1.52402
ENSG00000083097	DOP1A	6	+	83067666	83171350	DOP1 leucine zipper like protein A [Source:HGNC Symbol;Acc:HGNC:21194]	protein_coding	10.3919
ENSG00000083123	BCKDHB	6	+	80106647	80346270	branched chain keto acid dehydrogenase E1 subunit beta [Source:HGNC Symbol;Acc:HGNC:987]	protein_coding	1.02383
ENSG00000083168	KAT6A	8	-	41929479	42052026	lysine acetyltransferase 6A [Source:HGNC Symbol;Acc:HGNC:13013]	protein_coding	31.3209
ENSG00000083223	TUT7	9	-	86287733	86354454	terminal uridylyl transferase 7 [Source:HGNC Symbol;Acc:HGNC:25817]	protein_coding	15.7763
ENSG00000083290	ULK2	17	-	19770829	19867936	unc-51 like autophagy activating kinase 2 [Source:HGNC Symbol;Acc:HGNC:13480]	protein_coding	6.71761
ENSG00000083307	GRHL2	8	+	101492432	101669726	grainyhead like transcription factor 2 [Source:HGNC Symbol;Acc:HGNC:2799]	protein_coding	5.73407
ENSG00000083312	TNPO1	5	+	72816312	72916733	transportin 1 [Source:HGNC Symbol;Acc:HGNC:6401]	protein_coding	27.0896
ENSG00000083444	PLOD1	1	+	11934205	11975538	procollagen-lysine,2-oxoglutarate 5-dioxygenase 1 [Source:HGNC Symbol;Acc:HGNC:9081]	protein_coding	25.8247
ENSG00000083454	P2RX5	17	-	3672199	3696404	purinergic receptor P2X 5 [Source:HGNC Symbol;Acc:HGNC:8536]	protein_coding	13.9404
ENSG00000083457	ITGAE	17	-	3714628	3801243	integrin subunit alpha E [Source:HGNC Symbol;Acc:HGNC:6147]	protein_coding	10.8448
ENSG00000083520	DIS3	13	-	72752169	72782096	DIS3 homolog, exosome endoribonuclease and 3'-5' exoribonuclease [Source:HGNC Symbol;Acc:HGNC:20604]	protein_coding	3.5314
ENSG00000083535	PIBF1	13	+	72782059	73016461	progesterone immunomodulatory binding factor 1 [Source:HGNC Symbol;Acc:HGNC:23352]	protein_coding	21.3191
ENSG00000083544	TDRD3	13	+	60396457	60573878	tudor domain containing 3 [Source:HGNC Symbol;Acc:HGNC:20612]	protein_coding	11.7047
ENSG00000083635	NUFIP1	13	-	44939249	44989483	NUFIP1, FMR1 interacting protein 1 [Source:HGNC Symbol;Acc:HGNC:8057]	protein_coding	2.17568
ENSG00000083642	PDS5B	13	+	32586427	32778019	PDS5 cohesin associated factor B [Source:HGNC Symbol;Acc:HGNC:20418]	protein_coding	28.4575
ENSG00000083720	OXCT1	5	-	41730065	41870519	3-oxoacid CoA-transferase 1 [Source:HGNC Symbol;Acc:HGNC:8527]	protein_coding	2.23101
ENSG00000083750	RRAGB	X	+	55717739	55758774	Ras related GTP binding B [Source:HGNC Symbol;Acc:HGNC:19901]	protein_coding	18.1667
ENSG00000083799	CYLD	16	+	50742050	50801935	CYLD lysine 63 deubiquitinase [Source:HGNC Symbol;Acc:HGNC:2584]	protein_coding	10.616
ENSG00000083812	ZNF324	19	+	58467045	58475436	zinc finger protein 324 [Source:HGNC Symbol;Acc:HGNC:14096]	protein_coding	1.45026
ENSG00000083814	ZNF671	19	-	57719751	57727624	zinc finger protein 671 [Source:HGNC Symbol;Acc:HGNC:26279]	protein_coding	2.3254
ENSG00000083817	ZNF416	19	-	57571566	57578927	zinc finger protein 416 [Source:HGNC Symbol;Acc:HGNC:20645]	protein_coding	2.31338
ENSG00000083828	ZNF586	19	+	57769655	57819939	zinc finger protein 586 [Source:HGNC Symbol;Acc:HGNC:25949]	protein_coding	6.0415
ENSG00000083838	ZNF446	19	+	58474017	58481230	zinc finger protein 446 [Source:HGNC Symbol;Acc:HGNC:21036]	protein_coding	2.05648
ENSG00000083844	ZNF264	19	+	57191500	57222846	zinc finger protein 264 [Source:HGNC Symbol;Acc:HGNC:13057]	protein_coding	9.28897
ENSG00000083845	RPS5	19	+	58386400	58394806	ribosomal protein S5 [Source:HGNC Symbol;Acc:HGNC:10426]	protein_coding	51.6377
ENSG00000083857	FAT1	4	-	186587783	186726722	FAT atypical cadherin 1 [Source:HGNC Symbol;Acc:HGNC:3595]	protein_coding	63.4704
ENSG00000083896	YTHDC1	4	-	68310387	68350089	YTH domain containing 1 [Source:HGNC Symbol;Acc:HGNC:30626]	protein_coding	14.5278
ENSG00000083937	CHMP2B	3	+	87227271	87255548	charged multivesicular body protein 2B [Source:HGNC Symbol;Acc:HGNC:24537]	protein_coding	5.74598
ENSG00000084070	SMAP2	1	+	40344850	40423326	small ArfGAP2 [Source:HGNC Symbol;Acc:HGNC:25082]	protein_coding	43.4684
ENSG00000084072	PPIE	1	+	39692182	39763914	peptidylprolyl isomerase E [Source:HGNC Symbol;Acc:HGNC:9258]	protein_coding	8.83747
ENSG00000084090	STARD7	2	-	96184859	96208825	StAR related lipid transfer domain containing 7 [Source:HGNC Symbol;Acc:HGNC:18063]	protein_coding	27.1201
ENSG00000084092	NOA1	4	-	56963370	56978823	nitric oxide associated 1 [Source:HGNC Symbol;Acc:HGNC:28473]	protein_coding	3.71058
ENSG00000084093	REST	4	+	56907876	56966678	RE1 silencing transcription factor [Source:HGNC Symbol;Acc:HGNC:9966]	protein_coding	3.91647
ENSG00000084112	SSH1	12	-	108778192	108857590	slingshot protein phosphatase 1 [Source:HGNC Symbol;Acc:HGNC:30579]	protein_coding	11.3013
ENSG00000084207	GSTP1	11	+	67583595	67586656	glutathione S-transferase pi 1 [Source:HGNC Symbol;Acc:HGNC:4638]	protein_coding	41.1051
ENSG00000084234	APLP2	11	+	130068147	130144811	amyloid beta precursor like protein 2 [Source:HGNC Symbol;Acc:HGNC:598]	protein_coding	108.654
ENSG00000084444	FAM234B	12	+	13044284	13142521	family with sequence similarity 234 member B [Source:HGNC Symbol;Acc:HGNC:29288]	protein_coding	2.91723
ENSG00000084463	WBP11	12	-	14784579	14803540	WW domain binding protein 11 [Source:HGNC Symbol;Acc:HGNC:16461]	protein_coding	6.09101
ENSG00000084623	EIF3I	1	+	32221928	32231604	eukaryotic translation initiation factor 3 subunit I [Source:HGNC Symbol;Acc:HGNC:3272]	protein_coding	5.21112
ENSG00000084636	COL16A1	1	-	31652247	31704319	collagen type XVI alpha 1 chain [Source:HGNC Symbol;Acc:HGNC:2193]	protein_coding	50.0828
ENSG00000084652	TXLNA	1	+	32179686	32198285	taxilin alpha [Source:HGNC Symbol;Acc:HGNC:30685]	protein_coding	7.06635
ENSG00000084674	APOB	2	-	21001429	21044073	apolipoprotein B [Source:HGNC Symbol;Acc:HGNC:603]	protein_coding	266.247
ENSG00000084676	NCOA1	2	+	24491914	24770702	nuclear receptor coactivator 1 [Source:HGNC Symbol;Acc:HGNC:7668]	protein_coding	24.0258
ENSG00000084693	AGBL5	2	+	27042364	27070622	ATP/GTP binding protein like 5 [Source:HGNC Symbol;Acc:HGNC:26147]	protein_coding	3.00334
ENSG00000084731	KIF3C	2	-	25926596	25982749	kinesin family member 3C [Source:HGNC Symbol;Acc:HGNC:6321]	protein_coding	4.72519
ENSG00000084733	RAB10	2	+	26034107	26137454	RAB10, member RAS oncogene family [Source:HGNC Symbol;Acc:HGNC:9759]	protein_coding	17.9386
ENSG00000084754	HADHA	2	-	26190635	26244726	hydroxyacyl-CoA dehydrogenase trifunctional multienzyme complex subunit alpha [Source:HGNC Symbol;Acc:HGNC:4801]	protein_coding	40.262
ENSG00000084764	MAPRE3	2	+	26970612	27027196	microtubule associated protein RP/EB family member 3 [Source:HGNC Symbol;Acc:HGNC:6892]	protein_coding	3.09956
ENSG00000084774	CAD	2	+	27217390	27243943	carbamoyl-phosphate synthetase 2, aspartate transcarbamylase, and dihydroorotase [Source:HGNC Symbol;Acc:HGNC:1424]	protein_coding	17.9467
ENSG00000085063	CD59	11	-	33703010	33736491	CD59 molecule (CD59 blood group) [Source:HGNC Symbol;Acc:HGNC:1689]	protein_coding	34.7262
ENSG00000085117	CD82	11	+	44564427	44620363	CD82 molecule [Source:HGNC Symbol;Acc:HGNC:6210]	protein_coding	22.81
ENSG00000085185	BCORL1	X	+	129981107	130058083	BCL6 corepressor like 1 [Source:HGNC Symbol;Acc:HGNC:25657]	protein_coding	2.8502
ENSG00000085224	ATRX	X	-	77504878	77786233	ATRX, chromatin remodeler [Source:HGNC Symbol;Acc:HGNC:886]	protein_coding	52.2373
ENSG00000085231	AK6	5	-	69350984	69370013	adenylate kinase 6 [Source:HGNC Symbol;Acc:HGNC:49151]	protein_coding	2.84586
ENSG00000085274	MYNN	3	+	169772831	169789716	myoneurin [Source:HGNC Symbol;Acc:HGNC:14955]	protein_coding	4.01569
ENSG00000085276	MECOM	3	-	169083499	169663618	MDS1 and EVI1 complex locus [Source:HGNC Symbol;Acc:HGNC:3498]	protein_coding	12.846
ENSG00000085365	SCAMP1	5	+	78360583	78479071	secretory carrier membrane protein 1 [Source:HGNC Symbol;Acc:HGNC:10563]	protein_coding	2.30763
ENSG00000085377	PREP	6	-	105277565	105403084	prolyl endopeptidase [Source:HGNC Symbol;Acc:HGNC:9358]	protein_coding	12.3258
ENSG00000085382	HACE1	6	-	104728093	104859919	HECT domain and ankyrin repeat containing E3 ubiquitin protein ligase 1 [Source:HGNC Symbol;Acc:HGNC:21033]	protein_coding	4.94287
ENSG00000085415	SEH1L	18	+	12947133	12987536	SEH1 like nucleoporin [Source:HGNC Symbol;Acc:HGNC:30379]	protein_coding	3.27552
ENSG00000085433	WDR47	1	-	108970214	109042113	WD repeat domain 47 [Source:HGNC Symbol;Acc:HGNC:29141]	protein_coding	3.13052
ENSG00000085449	WDFY1	2	-	223855716	223945387	WD repeat and FYVE domain containing 1 [Source:HGNC Symbol;Acc:HGNC:20451]	protein_coding	18.2543
ENSG00000085465	OVGP1	1	-	111414314	111427777	oviductal glycoprotein 1 [Source:HGNC Symbol;Acc:HGNC:8524]	protein_coding	1.62408
ENSG00000085491	SLC25A24	1	-	108134036	108200849	solute carrier family 25 member 24 [Source:HGNC Symbol;Acc:HGNC:20662]	protein_coding	7.78111
ENSG00000085511	MAP3K4	6	+	160991727	161117385	mitogen-activated protein kinase kinase kinase 4 [Source:HGNC Symbol;Acc:HGNC:6856]	protein_coding	26.1637
ENSG00000085514	PILRA	7	+	100367530	100400099	paired immunoglobin like type 2 receptor alpha [Source:HGNC Symbol;Acc:HGNC:20396]	protein_coding	4.91048
ENSG00000085552	IGSF9	1	-	159927039	159945604	immunoglobulin superfamily member 9 [Source:HGNC Symbol;Acc:HGNC:18132]	protein_coding	10.4541
ENSG00000085563	ABCB1	7	-	87503633	87713323	ATP binding cassette subfamily B member 1 [Source:HGNC Symbol;Acc:HGNC:40]	protein_coding	37.1922
ENSG00000085644	ZNF213	16	+	3129777	3142805	zinc finger protein 213 [Source:HGNC Symbol;Acc:HGNC:13005]	protein_coding	1.01571
ENSG00000085662	AKR1B1	7	-	134442350	134459284	aldo-keto reductase family 1 member B [Source:HGNC Symbol;Acc:HGNC:381]	protein_coding	13.9144
ENSG00000085719	CPNE3	8	+	86514427	86561498	copine 3 [Source:HGNC Symbol;Acc:HGNC:2316]	protein_coding	5.40838
ENSG00000085721	RRN3	16	-	15060022	15094317	RRN3 homolog, RNA polymerase I transcription factor [Source:HGNC Symbol;Acc:HGNC:30346]	protein_coding	5.97474
ENSG00000085733	CTTN	11	+	70398404	70436584	cortactin [Source:HGNC Symbol;Acc:HGNC:3338]	protein_coding	127.546
ENSG00000085760	MTIF2	2	-	55236595	55269347	mitochondrial translational initiation factor 2 [Source:HGNC Symbol;Acc:HGNC:7441]	protein_coding	13.4931
ENSG00000085788	DDHD2	8	+	38225218	38275558	DDHD domain containing 2 [Source:HGNC Symbol;Acc:HGNC:29106]	protein_coding	38.3364
ENSG00000085832	EPS15	1	-	51354263	51519328	epidermal growth factor receptor pathway substrate 15 [Source:HGNC Symbol;Acc:HGNC:3419]	protein_coding	54.9207
ENSG00000085871	MGST2	4	+	139665768	139740745	microsomal glutathione S-transferase 2 [Source:HGNC Symbol;Acc:HGNC:7063]	protein_coding	8.90196
ENSG00000085872	CHERP	19	-	16517889	16542530	calcium homeostasis endoplasmic reticulum protein [Source:HGNC Symbol;Acc:HGNC:16930]	protein_coding	27.9743
ENSG00000085978	ATG16L1	2	+	233210051	233295674	autophagy related 16 like 1 [Source:HGNC Symbol;Acc:HGNC:21498]	protein_coding	59.3992
ENSG00000085982	USP40	2	-	233475520	233566782	ubiquitin specific peptidase 40 [Source:HGNC Symbol;Acc:HGNC:20069]	protein_coding	16.4124
ENSG00000085998	POMGNT1	1	-	46188682	46220305	protein O-linked mannose N-acetylglucosaminyltransferase 1 (beta 1,2-) [Source:HGNC Symbol;Acc:HGNC:19139]	protein_coding	18.0213
ENSG00000086015	MAST2	1	+	45786987	46036124	microtubule associated serine/threonine kinase 2 [Source:HGNC Symbol;Acc:HGNC:19035]	protein_coding	49.1671
ENSG00000086061	DNAJA1	9	+	33025211	33039907	DnaJ heat shock protein family (Hsp40) member A1 [Source:HGNC Symbol;Acc:HGNC:5229]	protein_coding	13.1957
ENSG00000086062	B4GALT1	9	-	33104082	33167356	beta-1,4-galactosyltransferase 1 [Source:HGNC Symbol;Acc:HGNC:924]	protein_coding	10.2802
ENSG00000086065	CHMP5	9	+	33264879	33282069	charged multivesicular body protein 5 [Source:HGNC Symbol;Acc:HGNC:26942]	protein_coding	15.1459
ENSG00000086102	NFX1	9	+	33290511	33371157	nuclear transcription factor, X-box binding 1 [Source:HGNC Symbol;Acc:HGNC:7803]	protein_coding	23.0384
ENSG00000086189	DIMT1	5	-	62387254	62403939	DIM1 dimethyladenosine transferase 1 homolog [Source:HGNC Symbol;Acc:HGNC:30217]	protein_coding	3.16857
ENSG00000086200	IPO11	5	+	62403972	62628582	importin 11 [Source:HGNC Symbol;Acc:HGNC:20628]	protein_coding	11.0317
ENSG00000086205	FOLH1	11	-	49146635	49208670	folate hydrolase 1 [Source:HGNC Symbol;Acc:HGNC:3788]	protein_coding	95.462
ENSG00000086232	EIF2AK1	7	-	6022244	6059230	eukaryotic translation initiation factor 2 alpha kinase 1 [Source:HGNC Symbol;Acc:HGNC:24921]	protein_coding	9.41399
ENSG00000086288	NME8	7	+	37848597	37900401	NME/NM23 family member 8 [Source:HGNC Symbol;Acc:HGNC:16473]	protein_coding	1.74255
ENSG00000086289	EPDR1	7	+	37683843	37951941	ependymin related 1 [Source:HGNC Symbol;Acc:HGNC:17572]	protein_coding	5.06831
ENSG00000086475	SEPHS1	10	-	13317424	13348298	selenophosphate synthetase 1 [Source:HGNC Symbol;Acc:HGNC:19685]	protein_coding	1.50831
ENSG00000086504	MRPL28	16	-	366969	371289	mitochondrial ribosomal protein L28 [Source:HGNC Symbol;Acc:HGNC:14484]	protein_coding	1.31475
ENSG00000086544	ITPKC	19	+	40717103	40740860	inositol-trisphosphate 3-kinase C [Source:HGNC Symbol;Acc:HGNC:14897]	protein_coding	10.9876
ENSG00000086548	CEACAM6	19	+	41750977	41772208	carcinoembryonic antigen related cell adhesion molecule 6 [Source:HGNC Symbol;Acc:HGNC:1818]	protein_coding	6.18077
ENSG00000086589	RBM22	5	-	150690794	150701107	RNA binding motif protein 22 [Source:HGNC Symbol;Acc:HGNC:25503]	protein_coding	7.80765
ENSG00000086598	TMED2	12	+	123584531	123598577	transmembrane p24 trafficking protein 2 [Source:HGNC Symbol;Acc:HGNC:16996]	protein_coding	17.3774
ENSG00000086619	ERO1B	1	-	236215555	236281985	endoplasmic reticulum oxidoreductase 1 beta [Source:HGNC Symbol;Acc:HGNC:14355]	protein_coding	4.05559
ENSG00000086666	ZFAND6	15	+	80059568	80138393	zinc finger AN1-type containing 6 [Source:HGNC Symbol;Acc:HGNC:30164]	protein_coding	13.5219
ENSG00000086696	HSD17B2	16	+	82035004	82098534	hydroxysteroid 17-beta dehydrogenase 2 [Source:HGNC Symbol;Acc:HGNC:5211]	protein_coding	31.7015
ENSG00000086712	TXLNG	X	+	16786427	16844519	taxilin gamma [Source:HGNC Symbol;Acc:HGNC:18578]	protein_coding	5.04055
ENSG00000086730	LAT2	7	+	74199652	74229834	linker for activation of T cells family member 2 [Source:HGNC Symbol;Acc:HGNC:12749]	protein_coding	1.2772
ENSG00000086758	HUWE1	X	-	53532096	53686729	HECT, UBA and WWE domain containing 1, E3 ubiquitin protein ligase [Source:HGNC Symbol;Acc:HGNC:30892]	protein_coding	94.3971
ENSG00000086827	ZW10	11	-	113733187	113773811	zw10 kinetochore protein [Source:HGNC Symbol;Acc:HGNC:13194]	protein_coding	2.00778
ENSG00000086848	ALG9	11	-	111782195	111871581	ALG9, alpha-1,2-mannosyltransferase [Source:HGNC Symbol;Acc:HGNC:15672]	protein_coding	5.6208
ENSG00000087008	ACOX3	4	-	8366282	8440723	acyl-CoA oxidase 3, pristanoyl [Source:HGNC Symbol;Acc:HGNC:121]	protein_coding	7.3609
ENSG00000087053	MTMR2	11	-	95832882	95925315	myotubularin related protein 2 [Source:HGNC Symbol;Acc:HGNC:7450]	protein_coding	7.0825
ENSG00000087074	PPP1R15A	19	+	48872392	48876057	protein phosphatase 1 regulatory subunit 15A [Source:HGNC Symbol;Acc:HGNC:14375]	protein_coding	18.8604
ENSG00000087077	TRIP6	7	+	100867138	100873454	thyroid hormone receptor interactor 6 [Source:HGNC Symbol;Acc:HGNC:12311]	protein_coding	14.7143
ENSG00000087085	ACHE	7	-	100889994	100896974	acetylcholinesterase (Cartwright blood group) [Source:HGNC Symbol;Acc:HGNC:108]	protein_coding	9.19737
ENSG00000087086	FTL	19	+	48965301	48966878	ferritin light chain [Source:HGNC Symbol;Acc:HGNC:3999]	protein_coding	392.851
ENSG00000087087	SRRT	7	+	100875111	100888664	serrate, RNA effector molecule [Source:HGNC Symbol;Acc:HGNC:24101]	protein_coding	49.0797
ENSG00000087088	BAX	19	+	48954815	48961798	BCL2 associated X, apoptosis regulator [Source:HGNC Symbol;Acc:HGNC:959]	protein_coding	20.3958
ENSG00000087095	NLK	17	+	28041737	28196381	nemo like kinase [Source:HGNC Symbol;Acc:HGNC:29858]	protein_coding	8.40873
ENSG00000087111	PIGS	17	-	28553383	28571872	phosphatidylinositol glycan anchor biosynthesis class S [Source:HGNC Symbol;Acc:HGNC:14937]	protein_coding	22.2833
ENSG00000087116	ADAMTS2	5	-	179110851	179345430	ADAM metallopeptidase with thrombospondin type 1 motif 2 [Source:HGNC Symbol;Acc:HGNC:218]	protein_coding	16.4957
ENSG00000087152	ATXN7L3	17	-	44191805	44200113	ataxin 7 like 3 [Source:HGNC Symbol;Acc:HGNC:25416]	protein_coding	26.7413
ENSG00000087157	PGS1	17	+	78378640	78425114	phosphatidylglycerophosphate synthase 1 [Source:HGNC Symbol;Acc:HGNC:30029]	protein_coding	9.14817
ENSG00000087191	PSMC5	17	+	63827152	63832026	proteasome 26S subunit, ATPase 5 [Source:HGNC Symbol;Acc:HGNC:9552]	protein_coding	17.8385
ENSG00000087206	UIMC1	5	-	176905005	177022633	ubiquitin interaction motif containing 1 [Source:HGNC Symbol;Acc:HGNC:30298]	protein_coding	33.081
ENSG00000087245	MMP2	16	+	55389700	55506691	matrix metallopeptidase 2 [Source:HGNC Symbol;Acc:HGNC:7166]	protein_coding	38.7921
ENSG00000087253	LPCAT2	16	+	55508998	55586670	lysophosphatidylcholine acyltransferase 2 [Source:HGNC Symbol;Acc:HGNC:26032]	protein_coding	3.9171
ENSG00000087258	GNAO1	16	+	56191347	56357457	G protein subunit alpha o1 [Source:HGNC Symbol;Acc:HGNC:4389]	protein_coding	7.74915
ENSG00000087266	SH3BP2	4	+	2793023	2841098	SH3 domain binding protein 2 [Source:HGNC Symbol;Acc:HGNC:10825]	protein_coding	73.3967
ENSG00000087269	NOP14	4	-	2937933	2963385	NOP14 nucleolar protein [Source:HGNC Symbol;Acc:HGNC:16821]	protein_coding	7.55916
ENSG00000087274	ADD1	4	+	2843857	2930076	adducin 1 [Source:HGNC Symbol;Acc:HGNC:243]	protein_coding	84.3565
ENSG00000087301	TXNDC16	14	-	52430590	52552522	thioredoxin domain containing 16 [Source:HGNC Symbol;Acc:HGNC:19965]	protein_coding	3.61279
ENSG00000087302	RTRAF	14	+	51989475	52010691	RNA transcription, translation and transport factor [Source:HGNC Symbol;Acc:HGNC:23169]	protein_coding	1.57123
ENSG00000087303	NID2	14	-	52004803	52069228	nidogen 2 [Source:HGNC Symbol;Acc:HGNC:13389]	protein_coding	16.2244
ENSG00000087338	GMCL1	2	+	69829642	69881396	germ cell-less, spermatogenesis associated 1 [Source:HGNC Symbol;Acc:HGNC:23843]	protein_coding	5.60316
ENSG00000087365	SF3B2	11	+	66050729	66069308	splicing factor 3b subunit 2 [Source:HGNC Symbol;Acc:HGNC:10769]	protein_coding	70.1696
ENSG00000087448	KLHL42	12	+	27780020	27803040	kelch like family member 42 [Source:HGNC Symbol;Acc:HGNC:29252]	protein_coding	3.1246
ENSG00000087460	GNAS	20	+	58839718	58911192	GNAS complex locus [Source:HGNC Symbol;Acc:HGNC:4392]	protein_coding	119.14
ENSG00000087470	DNM1L	12	+	32679200	32745650	dynamin 1 like [Source:HGNC Symbol;Acc:HGNC:2973]	protein_coding	25.8456
ENSG00000087502	ERGIC2	12	-	29337352	29381189	ERGIC and golgi 2 [Source:HGNC Symbol;Acc:HGNC:30208]	protein_coding	8.18186
ENSG00000087589	CASS4	20	+	56412112	56460387	Cas scaffold protein family member 4 [Source:HGNC Symbol;Acc:HGNC:15878]	protein_coding	2.96121
ENSG00000087884	AAMDC	11	+	77821109	77918432	adipogenesis associated Mth938 domain containing [Source:HGNC Symbol;Acc:HGNC:30205]	protein_coding	5.26866
ENSG00000087903	RFX2	19	-	5993164	6199572	regulatory factor X2 [Source:HGNC Symbol;Acc:HGNC:9983]	protein_coding	7.06529
ENSG00000087995	METTL2A	17	+	62423867	62450822	methyltransferase like 2A [Source:HGNC Symbol;Acc:HGNC:25755]	protein_coding	1.43725
ENSG00000088035	ALG6	1	+	63367575	63438562	ALG6, alpha-1,3-glucosyltransferase [Source:HGNC Symbol;Acc:HGNC:23157]	protein_coding	4.60196
ENSG00000088038	CNOT3	19	+	54137717	54155708	CCR4-NOT transcription complex subunit 3 [Source:HGNC Symbol;Acc:HGNC:7879]	protein_coding	24.0756
ENSG00000088179	PTPN4	2	+	119759631	119983818	protein tyrosine phosphatase, non-receptor type 4 [Source:HGNC Symbol;Acc:HGNC:9656]	protein_coding	3.29509
ENSG00000088205	DDX18	2	+	117814650	117832379	DEAD-box helicase 18 [Source:HGNC Symbol;Acc:HGNC:2741]	protein_coding	13.6534
ENSG00000088247	KHSRP	19	-	6413348	6424794	KH-type splicing regulatory protein [Source:HGNC Symbol;Acc:HGNC:6316]	protein_coding	39.7291
ENSG00000088256	GNA11	19	+	3094410	3124004	G protein subunit alpha 11 [Source:HGNC Symbol;Acc:HGNC:4379]	protein_coding	92.8903
ENSG00000088280	ASAP3	1	-	23428563	23484568	ArfGAP with SH3 domain, ankyrin repeat and PH domain 3 [Source:HGNC Symbol;Acc:HGNC:14987]	protein_coding	3.02323
ENSG00000088298	EDEM2	20	-	35115357	35147364	ER degradation enhancing alpha-mannosidase like protein 2 [Source:HGNC Symbol;Acc:HGNC:15877]	protein_coding	10.7371
ENSG00000088340	FER1L4	20	-	35558737	35607562	fer-1 like family member 4, pseudogene [Source:HGNC Symbol;Acc:HGNC:15801]	transcribed_unitary_pseudogene	28.1824
ENSG00000088367	EPB41L1	20	+	36091504	36232799	erythrocyte membrane protein band 4.1 like 1 [Source:HGNC Symbol;Acc:HGNC:3378]	protein_coding	25.232
ENSG00000088386	SLC15A1	13	-	98683801	98752654	solute carrier family 15 member 1 [Source:HGNC Symbol;Acc:HGNC:10920]	protein_coding	169.602
ENSG00000088387	DOCK9	13	-	98793429	99086625	dedicator of cytokinesis 9 [Source:HGNC Symbol;Acc:HGNC:14132]	protein_coding	95.7897
ENSG00000088448	ANKRD10	13	-	110878540	110915069	ankyrin repeat domain 10 [Source:HGNC Symbol;Acc:HGNC:20265]	protein_coding	66.4137
ENSG00000088451	TGDS	13	-	94574051	94596257	TDP-glucose 4,6-dehydratase [Source:HGNC Symbol;Acc:HGNC:20324]	protein_coding	2.02619
ENSG00000088682	COQ9	16	+	57447425	57461275	coenzyme Q9 [Source:HGNC Symbol;Acc:HGNC:25302]	protein_coding	31.3595
ENSG00000088756	ARHGAP28	18	+	6729718	6915716	Rho GTPase activating protein 28 [Source:HGNC Symbol;Acc:HGNC:25509]	protein_coding	2.43569
ENSG00000088766	CRLS1	20	+	6006090	6040053	cardiolipin synthase 1 [Source:HGNC Symbol;Acc:HGNC:16148]	protein_coding	12.9975
ENSG00000088808	PPP1R13B	14	-	103733195	103847590	protein phosphatase 1 regulatory subunit 13B [Source:HGNC Symbol;Acc:HGNC:14950]	protein_coding	25.3788
ENSG00000088812	ATRN	20	+	3471040	3651122	attractin [Source:HGNC Symbol;Acc:HGNC:885]	protein_coding	19.427
ENSG00000088826	SMOX	20	+	4120980	4187747	spermine oxidase [Source:HGNC Symbol;Acc:HGNC:15862]	protein_coding	5.72924
ENSG00000088827	SIGLEC1	20	-	3686970	3707128	sialic acid binding Ig like lectin 1 [Source:HGNC Symbol;Acc:HGNC:11127]	protein_coding	8.01004
ENSG00000088832	FKBP1A	20	-	1368978	1393172	FK506 binding protein 1A [Source:HGNC Symbol;Acc:HGNC:3711]	protein_coding	24.5096
ENSG00000088833	NSFL1C	20	-	1442162	1473842	NSFL1 cofactor [Source:HGNC Symbol;Acc:HGNC:15912]	protein_coding	9.67366
ENSG00000088836	SLC4A11	20	-	3227417	3239559	solute carrier family 4 member 11 [Source:HGNC Symbol;Acc:HGNC:16438]	protein_coding	4.53474
ENSG00000088854	C20orf194	20	-	3249305	3407625	chromosome 20 open reading frame 194 [Source:HGNC Symbol;Acc:HGNC:17721]	protein_coding	10.8634
ENSG00000088876	ZNF343	20	-	2481817	2524702	zinc finger protein 343 [Source:HGNC Symbol;Acc:HGNC:16017]	protein_coding	2.13057
ENSG00000088881	EBF4	20	+	2692878	2760108	early B cell factor 4 [Source:HGNC Symbol;Acc:HGNC:29278]	protein_coding	9.04022
ENSG00000088888	MAVS	20	+	3846799	3876123	mitochondrial antiviral signaling protein [Source:HGNC Symbol;Acc:HGNC:29233]	protein_coding	18.3795
ENSG00000088926	F11	4	+	186265945	186288806	coagulation factor XI [Source:HGNC Symbol;Acc:HGNC:3529]	protein_coding	6.76247
ENSG00000088930	XRN2	20	+	21303304	21389827	5'-3' exoribonuclease 2 [Source:HGNC Symbol;Acc:HGNC:12836]	protein_coding	7.5546
ENSG00000088970	KIZ	20	+	21125983	21246622	kizuna centrosomal protein [Source:HGNC Symbol;Acc:HGNC:15865]	protein_coding	13.3206
ENSG00000088986	DYNLL1	12	+	120469850	120498493	dynein light chain LC8-type 1 [Source:HGNC Symbol;Acc:HGNC:15476]	protein_coding	24.6284
ENSG00000089006	SNX5	20	-	17941597	17968980	sorting nexin 5 [Source:HGNC Symbol;Acc:HGNC:14969]	protein_coding	28.967
ENSG00000089009	RPL6	12	-	112405190	112418838	ribosomal protein L6 [Source:HGNC Symbol;Acc:HGNC:10362]	protein_coding	58.2335
ENSG00000089012	SIRPG	20	-	1629152	1657779	signal regulatory protein gamma [Source:HGNC Symbol;Acc:HGNC:15757]	protein_coding	1.12502
ENSG00000089022	MAPKAPK5	12	+	111841978	111902238	mitogen-activated protein kinase-activated protein kinase 5 [Source:HGNC Symbol;Acc:HGNC:6889]	protein_coding	16.5062
ENSG00000089048	ESF1	20	-	13714322	13784886	ESF1 nucleolar pre-rRNA processing protein homolog [Source:HGNC Symbol;Acc:HGNC:15898]	protein_coding	11.5828
ENSG00000089053	ANAPC5	12	-	121308245	121399896	anaphase promoting complex subunit 5 [Source:HGNC Symbol;Acc:HGNC:15713]	protein_coding	41.421
ENSG00000089057	SLC23A2	20	-	4852356	5010293	solute carrier family 23 member 2 [Source:HGNC Symbol;Acc:HGNC:10973]	protein_coding	7.89919
ENSG00000089060	SLC8B1	12	-	113298759	113359493	solute carrier family 8 member B1 [Source:HGNC Symbol;Acc:HGNC:26175]	protein_coding	21.2499
ENSG00000089063	TMEM230	20	-	5068232	5113103	transmembrane protein 230 [Source:HGNC Symbol;Acc:HGNC:15876]	protein_coding	6.25106
ENSG00000089094	KDM2B	12	-	121429097	121581015	lysine demethylase 2B [Source:HGNC Symbol;Acc:HGNC:13610]	protein_coding	16.7356
ENSG00000089123	TASP1	20	-	13389392	13638940	taspase 1 [Source:HGNC Symbol;Acc:HGNC:15859]	protein_coding	5.77289
ENSG00000089127	OAS1	12	+	112906777	112933222	2'-5'-oligoadenylate synthetase 1 [Source:HGNC Symbol;Acc:HGNC:8086]	protein_coding	9.37406
ENSG00000089154	GCN1	12	-	120127203	120194710	GCN1, eIF2 alpha kinase activator homolog [Source:HGNC Symbol;Acc:HGNC:4199]	protein_coding	79.134
ENSG00000089157	RPLP0	12	-	120196686	120201235	ribosomal protein lateral stalk subunit P0 [Source:HGNC Symbol;Acc:HGNC:10371]	protein_coding	112.088
ENSG00000089159	PXN	12	-	120210439	120265771	paxillin [Source:HGNC Symbol;Acc:HGNC:9718]	protein_coding	57.4817
ENSG00000089169	RPH3A	12	+	112570380	112898881	rabphilin 3A [Source:HGNC Symbol;Acc:HGNC:17056]	protein_coding	3.78085
ENSG00000089177	KIF16B	20	-	16272104	16573434	kinesin family member 16B [Source:HGNC Symbol;Acc:HGNC:15869]	protein_coding	25.2278
ENSG00000089195	TRMT6	20	-	5937235	5950558	tRNA methyltransferase 6 [Source:HGNC Symbol;Acc:HGNC:20900]	protein_coding	1.26038
ENSG00000089220	PEBP1	12	+	118135858	118145584	phosphatidylethanolamine binding protein 1 [Source:HGNC Symbol;Acc:HGNC:8630]	protein_coding	28.7242
ENSG00000089234	BRAP	12	-	111642146	111685986	BRCA1 associated protein [Source:HGNC Symbol;Acc:HGNC:1099]	protein_coding	2.4763
ENSG00000089248	ERP29	12	+	112013316	112023451	endoplasmic reticulum protein 29 [Source:HGNC Symbol;Acc:HGNC:13799]	protein_coding	9.40385
ENSG00000089280	FUS	16	+	31180110	31194871	FUS RNA binding protein [Source:HGNC Symbol;Acc:HGNC:4010]	protein_coding	146.777
ENSG00000089289	IGBP1	X	+	70133449	70166324	immunoglobulin binding protein 1 [Source:HGNC Symbol;Acc:HGNC:5461]	protein_coding	9.32486
ENSG00000089327	FXYD5	19	+	35154730	35169883	FXYD domain containing ion transport regulator 5 [Source:HGNC Symbol;Acc:HGNC:4029]	protein_coding	12.3159
ENSG00000089351	GRAMD1A	19	+	34994784	35026471	GRAM domain containing 1A [Source:HGNC Symbol;Acc:HGNC:29305]	protein_coding	57.1709
ENSG00000089356	FXYD3	19	+	35115879	35124324	FXYD domain containing ion transport regulator 3 [Source:HGNC Symbol;Acc:HGNC:4027]	protein_coding	2.62702
ENSG00000089472	HEPH	X	+	66162549	66268867	hephaestin [Source:HGNC Symbol;Acc:HGNC:4866]	protein_coding	33.5006
ENSG00000089486	CDIP1	16	-	4510675	4538828	cell death inducing p53 target 1 [Source:HGNC Symbol;Acc:HGNC:13234]	protein_coding	6.5462
ENSG00000089505	CMTM1	16	+	66566393	66579137	CKLF like MARVEL transmembrane domain containing 1 [Source:HGNC Symbol;Acc:HGNC:19172]	protein_coding	4.5287
ENSG00000089597	GANAB	11	-	62624826	62646726	glucosidase II alpha subunit [Source:HGNC Symbol;Acc:HGNC:4138]	protein_coding	33.297
ENSG00000089639	GMIP	19	-	19629476	19643667	GEM interacting protein [Source:HGNC Symbol;Acc:HGNC:24852]	protein_coding	13.1633
ENSG00000089682	RBM41	X	-	107064420	107118823	RNA binding motif protein 41 [Source:HGNC Symbol;Acc:HGNC:25617]	protein_coding	8.60192
ENSG00000089692	LAG3	12	+	6772512	6778455	lymphocyte activating 3 [Source:HGNC Symbol;Acc:HGNC:6476]	protein_coding	1.65224
ENSG00000089693	MLF2	12	-	6747996	6767475	myeloid leukemia factor 2 [Source:HGNC Symbol;Acc:HGNC:7126]	protein_coding	18.7383
ENSG00000089737	DDX24	14	-	94048291	94081245	DEAD-box helicase 24 [Source:HGNC Symbol;Acc:HGNC:13266]	protein_coding	12.0969
ENSG00000089775	ZBTB25	14	-	64449106	64505213	zinc finger and BTB domain containing 25 [Source:HGNC Symbol;Acc:HGNC:13112]	protein_coding	4.65525
ENSG00000089818	NECAP1	12	+	8076939	8097859	NECAP endocytosis associated 1 [Source:HGNC Symbol;Acc:HGNC:24539]	protein_coding	5.23252
ENSG00000089820	ARHGAP4	X	-	153907367	153934999	Rho GTPase activating protein 4 [Source:HGNC Symbol;Acc:HGNC:674]	protein_coding	69.5956
ENSG00000089876	DHX32	10	-	125836337	125896436	DEAH-box helicase 32 (putative) [Source:HGNC Symbol;Acc:HGNC:16717]	protein_coding	11.2871
ENSG00000089902	RCOR1	14	+	102592661	102730576	REST corepressor 1 [Source:HGNC Symbol;Acc:HGNC:17441]	protein_coding	9.25252
ENSG00000089916	GPATCH2L	14	+	76151916	76254342	G-patch domain containing 2 like [Source:HGNC Symbol;Acc:HGNC:20210]	protein_coding	14.4853
ENSG00000090006	LTBP4	19	+	40592883	40629818	latent transforming growth factor beta binding protein 4 [Source:HGNC Symbol;Acc:HGNC:6717]	protein_coding	126.363
ENSG00000090013	BLVRB	19	-	40447765	40465840	biliverdin reductase B [Source:HGNC Symbol;Acc:HGNC:1063]	protein_coding	6.37406
ENSG00000090020	SLC9A1	1	-	27098815	27166981	solute carrier family 9 member A1 [Source:HGNC Symbol;Acc:HGNC:11071]	protein_coding	37.7457
ENSG00000090054	SPTLC1	9	-	92000087	92115384	serine palmitoyltransferase long chain base subunit 1 [Source:HGNC Symbol;Acc:HGNC:11277]	protein_coding	25.4242
ENSG00000090060	PAPOLA	14	+	96501433	96567111	poly(A) polymerase alpha [Source:HGNC Symbol;Acc:HGNC:14981]	protein_coding	81.8702
ENSG00000090061	CCNK	14	+	99481169	99535044	cyclin K [Source:HGNC Symbol;Acc:HGNC:1596]	protein_coding	8.69894
ENSG00000090097	PCBP4	3	-	51957454	51974016	poly(rC) binding protein 4 [Source:HGNC Symbol;Acc:HGNC:8652]	protein_coding	18.4877
ENSG00000090104	RGS1	1	+	192575727	192580031	regulator of G protein signaling 1 [Source:HGNC Symbol;Acc:HGNC:9991]	protein_coding	12.7475
ENSG00000090238	YPEL3	16	-	30092314	30096915	yippee like 3 [Source:HGNC Symbol;Acc:HGNC:18327]	protein_coding	45.5197
ENSG00000090266	NDUFB2	7	+	140690777	140722790	NADH:ubiquinone oxidoreductase subunit B2 [Source:HGNC Symbol;Acc:HGNC:7697]	protein_coding	2.1515
ENSG00000090273	NUDC	1	+	26900238	26946862	nuclear distribution C, dynein complex regulator [Source:HGNC Symbol;Acc:HGNC:8045]	protein_coding	13.2081
ENSG00000090316	MAEA	4	+	1289851	1340147	macrophage erythroblast attacher [Source:HGNC Symbol;Acc:HGNC:13731]	protein_coding	79.7632
ENSG00000090339	ICAM1	19	+	10270835	10286615	intercellular adhesion molecule 1 [Source:HGNC Symbol;Acc:HGNC:5344]	protein_coding	1.28933
ENSG00000090372	STRN4	19	-	46719507	46746994	striatin 4 [Source:HGNC Symbol;Acc:HGNC:15721]	protein_coding	45.4091
ENSG00000090376	IRAK3	12	+	66188879	66254622	interleukin 1 receptor associated kinase 3 [Source:HGNC Symbol;Acc:HGNC:17020]	protein_coding	6.0328
ENSG00000090382	LYZ	12	+	69348341	69354234	lysozyme [Source:HGNC Symbol;Acc:HGNC:6740]	protein_coding	132.416
ENSG00000090402	SI	3	-	164978898	165078495	sucrase-isomaltase [Source:HGNC Symbol;Acc:HGNC:10856]	protein_coding	103.468
ENSG00000090432	MUL1	1	-	20499448	20508161	mitochondrial E3 ubiquitin protein ligase 1 [Source:HGNC Symbol;Acc:HGNC:25762]	protein_coding	3.79877
ENSG00000090447	TFAP4	16	-	4257186	4273075	transcription factor AP-4 [Source:HGNC Symbol;Acc:HGNC:11745]	protein_coding	3.59189
ENSG00000090470	PDCD7	15	-	65117379	65133836	programmed cell death 7 [Source:HGNC Symbol;Acc:HGNC:8767]	protein_coding	8.2079
ENSG00000090487	SPG21	15	-	64963021	64990310	SPG21, maspardin [Source:HGNC Symbol;Acc:HGNC:20373]	protein_coding	10.6489
ENSG00000090520	DNAJB11	3	+	186567403	186585800	DnaJ heat shock protein family (Hsp40) member B11 [Source:HGNC Symbol;Acc:HGNC:14889]	protein_coding	9.42291
ENSG00000090530	P3H2	3	-	189956728	190122437	prolyl 3-hydroxylase 2 [Source:HGNC Symbol;Acc:HGNC:19317]	protein_coding	6.20194
ENSG00000090539	CHRD	3	+	184380073	184390736	chordin [Source:HGNC Symbol;Acc:HGNC:1949]	protein_coding	2.28197
ENSG00000090554	FLT3LG	19	+	49474207	49486231	fms related tyrosine kinase 3 ligand [Source:HGNC Symbol;Acc:HGNC:3766]	protein_coding	16.1578
ENSG00000090565	RAB11FIP3	16	+	425619	523011	RAB11 family interacting protein 3 [Source:HGNC Symbol;Acc:HGNC:17224]	protein_coding	75.3729
ENSG00000090581	GNPTG	16	+	1351923	1364113	N-acetylglucosamine-1-phosphate transferase subunit gamma [Source:HGNC Symbol;Acc:HGNC:23026]	protein_coding	19.2626
ENSG00000090615	GOLGA3	12	-	132768909	132828858	golgin A3 [Source:HGNC Symbol;Acc:HGNC:4426]	protein_coding	35.8577
ENSG00000090621	PABPC4	1	-	39560816	39576790	poly(A) binding protein cytoplasmic 4 [Source:HGNC Symbol;Acc:HGNC:8557]	protein_coding	42.6095
ENSG00000090659	CD209	19	-	7739994	7747564	CD209 molecule [Source:HGNC Symbol;Acc:HGNC:1641]	protein_coding	5.16944
ENSG00000090661	CERS4	19	+	8206736	8262421	ceramide synthase 4 [Source:HGNC Symbol;Acc:HGNC:23747]	protein_coding	24.9993
ENSG00000090674	MCOLN1	19	+	7522626	7534009	mucolipin 1 [Source:HGNC Symbol;Acc:HGNC:13356]	protein_coding	12.9043
ENSG00000090686	USP48	1	-	21678298	21783606	ubiquitin specific peptidase 48 [Source:HGNC Symbol;Acc:HGNC:18533]	protein_coding	40.6405
ENSG00000090776	EFNB1	X	+	68828997	68842147	ephrin B1 [Source:HGNC Symbol;Acc:HGNC:3226]	protein_coding	5.05801
ENSG00000090857	PDPR	16	+	70113626	70162537	pyruvate dehydrogenase phosphatase regulatory subunit [Source:HGNC Symbol;Acc:HGNC:30264]	protein_coding	19.4145
ENSG00000090861	AARS	16	-	70252295	70289543	alanyl-tRNA synthetase [Source:HGNC Symbol;Acc:HGNC:20]	protein_coding	12.9196
ENSG00000090863	GLG1	16	-	74447427	74607144	golgi glycoprotein 1 [Source:HGNC Symbol;Acc:HGNC:4316]	protein_coding	68.2743
ENSG00000090905	TNRC6A	16	+	24610209	24827632	trinucleotide repeat containing 6A [Source:HGNC Symbol;Acc:HGNC:11969]	protein_coding	55.1329
ENSG00000090924	PLEKHG2	19	+	39412585	39428415	pleckstrin homology and RhoGEF domain containing G2 [Source:HGNC Symbol;Acc:HGNC:29515]	protein_coding	8.50437
ENSG00000090971	NAT14	19	+	55485004	55487568	N-acetyltransferase 14 (putative) [Source:HGNC Symbol;Acc:HGNC:28918]	protein_coding	1.26184
ENSG00000090975	PITPNM2	12	-	122983480	123150015	phosphatidylinositol transfer protein membrane associated 2 [Source:HGNC Symbol;Acc:HGNC:21044]	protein_coding	12.9066
ENSG00000090989	EXOC1	4	+	55853616	55905034	exocyst complex component 1 [Source:HGNC Symbol;Acc:HGNC:30380]	protein_coding	13.1234
ENSG00000091009	RBM27	5	+	146203600	146289132	RNA binding motif protein 27 [Source:HGNC Symbol;Acc:HGNC:29243]	protein_coding	8.16052
ENSG00000091039	OSBPL8	12	-	76351797	76559809	oxysterol binding protein like 8 [Source:HGNC Symbol;Acc:HGNC:16396]	protein_coding	14.6991
ENSG00000091073	DTX2	7	+	76461676	76505995	deltex E3 ubiquitin ligase 2 [Source:HGNC Symbol;Acc:HGNC:15973]	protein_coding	31.9635
ENSG00000091136	LAMB1	7	-	107923799	108003255	laminin subunit beta 1 [Source:HGNC Symbol;Acc:HGNC:6486]	protein_coding	170.263
ENSG00000091138	SLC26A3	7	-	107765467	107803225	solute carrier family 26 member 3 [Source:HGNC Symbol;Acc:HGNC:3018]	protein_coding	20.6341
ENSG00000091140	DLD	7	+	107890970	107931730	dihydrolipoamide dehydrogenase [Source:HGNC Symbol;Acc:HGNC:2898]	protein_coding	9.46761
ENSG00000091157	WDR7	18	+	56651343	57036606	WD repeat domain 7 [Source:HGNC Symbol;Acc:HGNC:13490]	protein_coding	11.0315
ENSG00000091164	TXNL1	18	-	56597208	56651600	thioredoxin like 1 [Source:HGNC Symbol;Acc:HGNC:12436]	protein_coding	5.40505
ENSG00000091262	ABCC6	16	-	16148928	16223522	ATP binding cassette subfamily C member 6 [Source:HGNC Symbol;Acc:HGNC:57]	protein_coding	19.2375
ENSG00000091317	CMTM6	3	-	32481312	32503408	CKLF like MARVEL transmembrane domain containing 6 [Source:HGNC Symbol;Acc:HGNC:19177]	protein_coding	8.89186
ENSG00000091409	ITGA6	2	+	172427354	172506282	integrin subunit alpha 6 [Source:HGNC Symbol;Acc:HGNC:6142]	protein_coding	54.7091
ENSG00000091428	RAPGEF4	2	+	172735274	173052893	Rap guanine nucleotide exchange factor 4 [Source:HGNC Symbol;Acc:HGNC:16626]	protein_coding	2.73845
ENSG00000091436	MAP3K20	2	+	173075435	173268010	mitogen-activated protein kinase kinase kinase 20 [Source:HGNC Symbol;Acc:HGNC:17797]	protein_coding	10.7347
ENSG00000091483	FH	1	-	241497603	241519761	fumarate hydratase [Source:HGNC Symbol;Acc:HGNC:3700]	protein_coding	5.82936
ENSG00000091490	SEL1L3	4	-	25747427	25863760	SEL1L family member 3 [Source:HGNC Symbol;Acc:HGNC:29108]	protein_coding	25.4045
ENSG00000091527	CDV3	3	+	133573730	133590261	CDV3 homolog [Source:HGNC Symbol;Acc:HGNC:26928]	protein_coding	17.8036
ENSG00000091542	ALKBH5	17	+	18183078	18209954	alkB homolog 5, RNA demethylase [Source:HGNC Symbol;Acc:HGNC:25996]	protein_coding	16.3592
ENSG00000091592	NLRP1	17	-	5499427	5619424	NLR family pyrin domain containing 1 [Source:HGNC Symbol;Acc:HGNC:14374]	protein_coding	14.2873
ENSG00000091640	SPAG7	17	-	4959226	4967872	sperm associated antigen 7 [Source:HGNC Symbol;Acc:HGNC:11216]	protein_coding	16.6928
ENSG00000091651	ORC6	16	+	46689643	46698394	origin recognition complex subunit 6 [Source:HGNC Symbol;Acc:HGNC:17151]	protein_coding	2.582
ENSG00000091732	ZC3HC1	7	-	130018286	130051451	zinc finger C3HC-type containing 1 [Source:HGNC Symbol;Acc:HGNC:29913]	protein_coding	2.15629
ENSG00000091831	ESR1	6	+	151656691	152129619	estrogen receptor 1 [Source:HGNC Symbol;Acc:HGNC:3467]	protein_coding	1.37708
ENSG00000091879	ANGPT2	8	-	6499651	6563409	angiopoietin 2 [Source:HGNC Symbol;Acc:HGNC:485]	protein_coding	6.43353
ENSG00000091947	TMEM101	17	-	44011188	44023946	transmembrane protein 101 [Source:HGNC Symbol;Acc:HGNC:28653]	protein_coding	4.66667
ENSG00000091972	CD200	3	+	112332347	112362812	CD200 molecule [Source:HGNC Symbol;Acc:HGNC:7203]	protein_coding	1.40805
ENSG00000091986	CCDC80	3	-	112596794	112649530	coiled-coil domain containing 80 [Source:HGNC Symbol;Acc:HGNC:30649]	protein_coding	6.81093
ENSG00000092010	PSME1	14	+	24136158	24138967	proteasome activator subunit 1 [Source:HGNC Symbol;Acc:HGNC:9568]	protein_coding	17.3645
ENSG00000092020	PPP2R3C	14	-	35085467	35122517	protein phosphatase 2 regulatory subunit B''gamma [Source:HGNC Symbol;Acc:HGNC:17485]	protein_coding	2.07361
ENSG00000092036	HAUS4	14	-	22946228	22957161	HAUS augmin like complex subunit 4 [Source:HGNC Symbol;Acc:HGNC:20163]	protein_coding	10.3084
ENSG00000092068	SLC7A8	14	-	23125295	23183674	solute carrier family 7 member 8 [Source:HGNC Symbol;Acc:HGNC:11066]	protein_coding	7.12274
ENSG00000092094	OSGEP	14	-	20446411	20455105	O-sialoglycoprotein endopeptidase [Source:HGNC Symbol;Acc:HGNC:18028]	protein_coding	7.37534
ENSG00000092098	RNF31	14	+	24146683	24160661	ring finger protein 31 [Source:HGNC Symbol;Acc:HGNC:16031]	protein_coding	34.2607
ENSG00000092108	SCFD1	14	+	30622112	30735812	sec1 family domain containing 1 [Source:HGNC Symbol;Acc:HGNC:20726]	protein_coding	11.339
ENSG00000092140	G2E3	14	+	30559123	30620063	G2/M-phase specific E3 ubiquitin protein ligase [Source:HGNC Symbol;Acc:HGNC:20338]	protein_coding	2.72423
ENSG00000092148	HECTD1	14	-	31100112	31207804	HECT domain E3 ubiquitin protein ligase 1 [Source:HGNC Symbol;Acc:HGNC:20157]	protein_coding	85.7208
ENSG00000092199	HNRNPC	14	-	21209136	21269494	heterogeneous nuclear ribonucleoprotein C (C1/C2) [Source:HGNC Symbol;Acc:HGNC:5035]	protein_coding	77.6202
ENSG00000092201	SUPT16H	14	-	21351472	21384266	SPT16 homolog, facilitates chromatin remodeling subunit [Source:HGNC Symbol;Acc:HGNC:11465]	protein_coding	20.487
ENSG00000092203	TOX4	14	+	21476597	21499175	TOX high mobility group box family member 4 [Source:HGNC Symbol;Acc:HGNC:20161]	protein_coding	4.32225
ENSG00000092208	GEMIN2	14	+	39114223	39136973	gem nuclear organelle associated protein 2 [Source:HGNC Symbol;Acc:HGNC:10884]	protein_coding	8.74469
ENSG00000092295	TGM1	14	-	24249114	24264432	transglutaminase 1 [Source:HGNC Symbol;Acc:HGNC:11777]	protein_coding	4.39452
ENSG00000092330	TINF2	14	-	24239643	24242674	TERF1 interacting nuclear factor 2 [Source:HGNC Symbol;Acc:HGNC:11824]	protein_coding	16.9153
ENSG00000092421	SEMA6A	5	-	116443616	116574934	semaphorin 6A [Source:HGNC Symbol;Acc:HGNC:10738]	protein_coding	62.534
ENSG00000092439	TRPM7	15	-	50552473	50686815	transient receptor potential cation channel subfamily M member 7 [Source:HGNC Symbol;Acc:HGNC:17994]	protein_coding	28.9733
ENSG00000092529	CAPN3	15	+	42359500	42412318	calpain 3 [Source:HGNC Symbol;Acc:HGNC:1480]	protein_coding	3.94578
ENSG00000092531	SNAP23	15	+	42491233	42545356	synaptosome associated protein 23 [Source:HGNC Symbol;Acc:HGNC:11131]	protein_coding	29.1246
ENSG00000092758	COL9A3	20	+	62816244	62841159	collagen type IX alpha 3 chain [Source:HGNC Symbol;Acc:HGNC:2219]	protein_coding	3.42113
ENSG00000092820	EZR	6	-	158765741	158819412	ezrin [Source:HGNC Symbol;Acc:HGNC:12691]	protein_coding	80.9282
ENSG00000092841	MYL6	12	+	56158161	56163496	myosin light chain 6 [Source:HGNC Symbol;Acc:HGNC:7587]	protein_coding	115.632
ENSG00000092847	AGO1	1	+	35869808	35930528	argonaute 1, RISC catalytic component [Source:HGNC Symbol;Acc:HGNC:3262]	protein_coding	15.7647
ENSG00000092871	RFFL	17	-	35005990	35089319	ring finger and FYVE like domain containing E3 ubiquitin protein ligase [Source:HGNC Symbol;Acc:HGNC:24821]	protein_coding	4.10995
ENSG00000092929	UNC13D	17	-	75827225	75844717	unc-13 homolog D [Source:HGNC Symbol;Acc:HGNC:23147]	protein_coding	22.5194
ENSG00000092931	MFSD11	17	+	76735865	76781449	major facilitator superfamily domain containing 11 [Source:HGNC Symbol;Acc:HGNC:25458]	protein_coding	8.54258
ENSG00000092964	DPYSL2	8	+	26514022	26658178	dihydropyrimidinase like 2 [Source:HGNC Symbol;Acc:HGNC:3014]	protein_coding	39.0845
ENSG00000092978	GPATCH2	1	-	217426992	217631082	G-patch domain containing 2 [Source:HGNC Symbol;Acc:HGNC:25499]	protein_coding	16.1034
ENSG00000093000	NUP50	22	+	45163841	45188015	nucleoporin 50 [Source:HGNC Symbol;Acc:HGNC:8065]	protein_coding	13.1691
ENSG00000093010	COMT	22	+	19941607	19969975	catechol-O-methyltransferase [Source:HGNC Symbol;Acc:HGNC:2228]	protein_coding	25.6861
ENSG00000093072	ADA2	22	-	17178790	17258235	adenosine deaminase 2 [Source:HGNC Symbol;Acc:HGNC:1839]	protein_coding	9.12864
ENSG00000093100	AC016026.1	22	-	17787652	17811497	novel transcript	processed_transcript	17.085
ENSG00000093144	ECHDC1	6	-	127288710	127343609	ethylmalonyl-CoA decarboxylase 1 [Source:HGNC Symbol;Acc:HGNC:21489]	protein_coding	7.05922
ENSG00000093167	LRRFIP2	3	-	37052656	37183689	LRR binding FLII interacting protein 2 [Source:HGNC Symbol;Acc:HGNC:6703]	protein_coding	28.1004
ENSG00000093183	SEC22C	3	-	42547969	42601080	SEC22 homolog C, vesicle trafficking protein [Source:HGNC Symbol;Acc:HGNC:16828]	protein_coding	9.48678
ENSG00000093217	XYLB	3	+	38346760	38421348	xylulokinase [Source:HGNC Symbol;Acc:HGNC:12839]	protein_coding	12.1869
ENSG00000094631	HDAC6	X	+	48801377	48824982	histone deacetylase 6 [Source:HGNC Symbol;Acc:HGNC:14064]	protein_coding	26.1407
ENSG00000094804	CDC6	17	+	40287633	40304657	cell division cycle 6 [Source:HGNC Symbol;Acc:HGNC:1744]	protein_coding	5.75241
ENSG00000094841	UPRT	X	+	75274085	75304600	uracil phosphoribosyltransferase homolog [Source:HGNC Symbol;Acc:HGNC:28334]	protein_coding	4.84418
ENSG00000094880	CDC23	5	-	138187648	138213343	cell division cycle 23 [Source:HGNC Symbol;Acc:HGNC:1724]	protein_coding	1.85641
ENSG00000094914	AAAS	12	-	53307456	53324864	aladin WD repeat nucleoporin [Source:HGNC Symbol;Acc:HGNC:13666]	protein_coding	28.1901
ENSG00000094916	CBX5	12	-	54230940	54280133	chromobox 5 [Source:HGNC Symbol;Acc:HGNC:1555]	protein_coding	15.4072
ENSG00000094963	FMO2	1	+	171185208	171211230	flavin containing monooxygenase 2 [Source:HGNC Symbol;Acc:HGNC:3770]	protein_coding	1.92399
ENSG00000094975	SUCO	1	+	172532349	172611833	SUN domain containing ossification factor [Source:HGNC Symbol;Acc:HGNC:1240]	protein_coding	17.7936
ENSG00000095002	MSH2	2	+	47402969	47663146	mutS homolog 2 [Source:HGNC Symbol;Acc:HGNC:7325]	protein_coding	2.21578
ENSG00000095015	MAP3K1	5	+	56815574	56896152	mitogen-activated protein kinase kinase kinase 1 [Source:HGNC Symbol;Acc:HGNC:6848]	protein_coding	17.024
ENSG00000095059	DHPS	19	-	12675717	12681902	deoxyhypusine synthase [Source:HGNC Symbol;Acc:HGNC:2869]	protein_coding	31.0539
ENSG00000095066	HOOK2	19	-	12763003	12872740	hook microtubule tethering protein 2 [Source:HGNC Symbol;Acc:HGNC:19885]	protein_coding	146.344
ENSG00000095139	ARCN1	11	+	118572390	118603033	archain 1 [Source:HGNC Symbol;Acc:HGNC:649]	protein_coding	3.418
ENSG00000095203	EPB41L4B	9	-	109171975	109320964	erythrocyte membrane protein band 4.1 like 4B [Source:HGNC Symbol;Acc:HGNC:19818]	protein_coding	12.4061
ENSG00000095261	PSMD5	9	-	120815496	120842984	proteasome 26S subunit, non-ATPase 5 [Source:HGNC Symbol;Acc:HGNC:9563]	protein_coding	9.74401
ENSG00000095303	PTGS1	9	+	122370530	122395703	prostaglandin-endoperoxide synthase 1 [Source:HGNC Symbol;Acc:HGNC:9604]	protein_coding	2.69367
ENSG00000095319	NUP188	9	+	128947699	129007096	nucleoporin 188 [Source:HGNC Symbol;Acc:HGNC:17859]	protein_coding	27.8646
ENSG00000095321	CRAT	9	-	129094810	129111189	carnitine O-acetyltransferase [Source:HGNC Symbol;Acc:HGNC:2342]	protein_coding	21.7496
ENSG00000095370	SH2D3C	9	-	127738317	127778741	SH2 domain containing 3C [Source:HGNC Symbol;Acc:HGNC:16884]	protein_coding	17.5365
ENSG00000095383	TBC1D2	9	-	98198999	98255721	TBC1 domain family member 2 [Source:HGNC Symbol;Acc:HGNC:18026]	protein_coding	8.00333
ENSG00000095397	WHRN	9	-	114402080	114505450	whirlin [Source:HGNC Symbol;Acc:HGNC:16361]	protein_coding	8.5647
ENSG00000095485	CWF19L1	10	-	100232298	100267680	CWF19 like cell cycle control factor 1 [Source:HGNC Symbol;Acc:HGNC:25613]	protein_coding	4.48248
ENSG00000095539	SEMA4G	10	+	100969518	100985871	semaphorin 4G [Source:HGNC Symbol;Acc:HGNC:10735]	protein_coding	43.2956
ENSG00000095564	BTAF1	10	+	91923769	92030325	B-TFIID TATA-box binding protein associated factor 1 [Source:HGNC Symbol;Acc:HGNC:17307]	protein_coding	40.3489
ENSG00000095585	BLNK	10	-	96191702	96271587	B cell linker [Source:HGNC Symbol;Acc:HGNC:14211]	protein_coding	18.2203
ENSG00000095637	SORBS1	10	-	95311771	95561414	sorbin and SH3 domain containing 1 [Source:HGNC Symbol;Acc:HGNC:14565]	protein_coding	70.0331
ENSG00000095713	CRTAC1	10	-	97865000	98030828	cartilage acidic protein 1 [Source:HGNC Symbol;Acc:HGNC:14882]	protein_coding	1.61029
ENSG00000095739	BAMBI	10	+	28677342	28682939	BMP and activin membrane bound inhibitor [Source:HGNC Symbol;Acc:HGNC:30251]	protein_coding	1.54189
ENSG00000095787	WAC	10	+	28532493	28623112	WW domain containing adaptor with coiled-coil [Source:HGNC Symbol;Acc:HGNC:17327]	protein_coding	34.8144
ENSG00000095794	CREM	10	+	35126791	35212958	cAMP responsive element modulator [Source:HGNC Symbol;Acc:HGNC:2352]	protein_coding	9.09981
ENSG00000095906	NUBP2	16	+	1782901	1789191	nucleotide binding protein 2 [Source:HGNC Symbol;Acc:HGNC:8042]	protein_coding	2.87248
ENSG00000095917	TPSD1	16	+	1256059	1258998	tryptase delta 1 [Source:HGNC Symbol;Acc:HGNC:14118]	protein_coding	1.10204
ENSG00000095932	SMIM24	19	-	3473986	3480542	small integral membrane protein 24 [Source:HGNC Symbol;Acc:HGNC:37244]	protein_coding	25.2946
ENSG00000095951	HIVEP1	6	+	12008762	12164999	human immunodeficiency virus type I enhancer binding protein 1 [Source:HGNC Symbol;Acc:HGNC:4920]	protein_coding	3.78223
ENSG00000096060	FKBP5	6	-	35573585	35728583	FK506 binding protein 5 [Source:HGNC Symbol;Acc:HGNC:3721]	protein_coding	47.4022
ENSG00000096063	SRPK1	6	-	35832966	35921342	SRSF protein kinase 1 [Source:HGNC Symbol;Acc:HGNC:11305]	protein_coding	9.13376
ENSG00000096070	BRPF3	6	+	36196744	36232790	bromodomain and PHD finger containing 3 [Source:HGNC Symbol;Acc:HGNC:14256]	protein_coding	12.6714
ENSG00000096080	MRPS18A	6	-	43671303	43687791	mitochondrial ribosomal protein S18A [Source:HGNC Symbol;Acc:HGNC:14515]	protein_coding	8.59616
ENSG00000096093	EFHC1	6	+	52362123	52529886	EF-hand domain containing 1 [Source:HGNC Symbol;Acc:HGNC:16406]	protein_coding	9.79474
ENSG00000096384	HSP90AB1	6	+	44246166	44253888	heat shock protein 90 alpha family class B member 1 [Source:HGNC Symbol;Acc:HGNC:5258]	protein_coding	58.1111
ENSG00000096401	CDC5L	6	+	44387525	44450426	cell division cycle 5 like [Source:HGNC Symbol;Acc:HGNC:1743]	protein_coding	6.99367
ENSG00000096433	ITPR3	6	+	33620365	33696574	inositol 1,4,5-trisphosphate receptor type 3 [Source:HGNC Symbol;Acc:HGNC:6182]	protein_coding	80.9586
ENSG00000096654	ZNF184	6	-	27450743	27473118	zinc finger protein 184 [Source:HGNC Symbol;Acc:HGNC:12975]	protein_coding	1.4122
ENSG00000096696	DSP	6	+	7541575	7586717	desmoplakin [Source:HGNC Symbol;Acc:HGNC:3052]	protein_coding	68.4838
ENSG00000096717	SIRT1	10	+	67884669	67918390	sirtuin 1 [Source:HGNC Symbol;Acc:HGNC:14929]	protein_coding	7.01144
ENSG00000096746	HNRNPH3	10	+	68331174	68343191	heterogeneous nuclear ribonucleoprotein H3 [Source:HGNC Symbol;Acc:HGNC:5043]	protein_coding	52.3402
ENSG00000096872	IFT74	9	+	26947039	27062930	intraflagellar transport 74 [Source:HGNC Symbol;Acc:HGNC:21424]	protein_coding	9.28442
ENSG00000096968	JAK2	9	+	4984390	5128183	Janus kinase 2 [Source:HGNC Symbol;Acc:HGNC:6192]	protein_coding	10.9443
ENSG00000096996	IL12RB1	19	-	18058995	18098944	interleukin 12 receptor subunit beta 1 [Source:HGNC Symbol;Acc:HGNC:5971]	protein_coding	2.26071
ENSG00000097007	ABL1	9	+	130713946	130887675	ABL proto-oncogene 1, non-receptor tyrosine kinase [Source:HGNC Symbol;Acc:HGNC:76]	protein_coding	18.4197
ENSG00000097021	ACOT7	1	-	6264269	6394391	acyl-CoA thioesterase 7 [Source:HGNC Symbol;Acc:HGNC:24157]	protein_coding	2.08839
ENSG00000097033	SH3GLB1	1	+	86704570	86748184	SH3 domain containing GRB2 like, endophilin B1 [Source:HGNC Symbol;Acc:HGNC:10833]	protein_coding	3.08739
ENSG00000097096	SYDE2	1	-	85156873	85201046	synapse defective Rho GTPase homolog 2 [Source:HGNC Symbol;Acc:HGNC:25841]	protein_coding	7.07166
ENSG00000099139	PCSK5	9	+	75890644	76362339	proprotein convertase subtilisin/kexin type 5 [Source:HGNC Symbol;Acc:HGNC:8747]	protein_coding	119.123
ENSG00000099194	SCD	10	+	100347124	100364834	stearoyl-CoA desaturase [Source:HGNC Symbol;Acc:HGNC:10571]	protein_coding	8.49319
ENSG00000099203	TMED1	19	-	10832438	10836318	transmembrane p24 trafficking protein 1 [Source:HGNC Symbol;Acc:HGNC:17291]	protein_coding	3.60551
ENSG00000099204	ABLIM1	10	-	114431113	114685003	actin binding LIM protein 1 [Source:HGNC Symbol;Acc:HGNC:78]	protein_coding	48.7198
ENSG00000099219	ERMP1	9	-	5765076	5833117	endoplasmic reticulum metallopeptidase 1 [Source:HGNC Symbol;Acc:HGNC:23703]	protein_coding	10.2856
ENSG00000099246	RAB18	10	+	27504174	27542237	RAB18, member RAS oncogene family [Source:HGNC Symbol;Acc:HGNC:14244]	protein_coding	9.15997
ENSG00000099250	NRP1	10	-	33177492	33336262	neuropilin 1 [Source:HGNC Symbol;Acc:HGNC:8004]	protein_coding	1.42214
ENSG00000099256	PRTFDC1	10	-	24848607	24952604	phosphoribosyl transferase domain containing 1 [Source:HGNC Symbol;Acc:HGNC:23333]	protein_coding	3.16361
ENSG00000099260	PALMD	1	+	99645943	99694541	palmdelphin [Source:HGNC Symbol;Acc:HGNC:15846]	protein_coding	1.63293
ENSG00000099282	TSPAN15	10	+	69451473	69507669	tetraspanin 15 [Source:HGNC Symbol;Acc:HGNC:23298]	protein_coding	33.4333
ENSG00000099284	H2AFY2	10	+	70052796	70112280	H2A histone family member Y2 [Source:HGNC Symbol;Acc:HGNC:14453]	protein_coding	1.54025
ENSG00000099290	WASHC2A	10	+	50067888	50133506	WASH complex subunit 2A [Source:HGNC Symbol;Acc:HGNC:23416]	protein_coding	47.3644
ENSG00000099308	MAST3	19	+	18097793	18151692	microtubule associated serine/threonine kinase 3 [Source:HGNC Symbol;Acc:HGNC:19036]	protein_coding	24.7396
ENSG00000099326	MZF1	19	-	58561931	58573575	myeloid zinc finger 1 [Source:HGNC Symbol;Acc:HGNC:13108]	protein_coding	16.1655
ENSG00000099330	OCEL1	19	+	17226204	17229219	occludin/ELL domain containing 1 [Source:HGNC Symbol;Acc:HGNC:26221]	protein_coding	5.40056
ENSG00000099331	MYO9B	19	+	17075781	17214537	myosin IXB [Source:HGNC Symbol;Acc:HGNC:7609]	protein_coding	80.6296
ENSG00000099337	KCNK6	19	+	38319844	38332076	potassium two pore domain channel subfamily K member 6 [Source:HGNC Symbol;Acc:HGNC:6281]	protein_coding	4.4126
ENSG00000099338	CATSPERG	19	+	38335775	38370943	cation channel sperm associated auxiliary subunit gamma [Source:HGNC Symbol;Acc:HGNC:25243]	protein_coding	12.0841
ENSG00000099341	PSMD8	19	+	38374536	38383824	proteasome 26S subunit, non-ATPase 8 [Source:HGNC Symbol;Acc:HGNC:9566]	protein_coding	7.89407
ENSG00000099364	FBXL19	16	+	30923055	30948783	F-box and leucine rich repeat protein 19 [Source:HGNC Symbol;Acc:HGNC:25300]	protein_coding	8.57952
ENSG00000099365	STX1B	16	-	30989256	31010661	syntaxin 1B [Source:HGNC Symbol;Acc:HGNC:18539]	protein_coding	1.72686
ENSG00000099377	HSD3B7	16	+	30985207	30989152	hydroxy-delta-5-steroid dehydrogenase, 3 beta- and steroid delta-isomerase 7 [Source:HGNC Symbol;Acc:HGNC:18324]	protein_coding	4.41612
ENSG00000099381	SETD1A	16	+	30957294	30984664	SET domain containing 1A [Source:HGNC Symbol;Acc:HGNC:29010]	protein_coding	7.26645
ENSG00000099385	BCL7C	16	-	30833626	30894960	BCL tumor suppressor 7C [Source:HGNC Symbol;Acc:HGNC:1006]	protein_coding	9.26564
ENSG00000099617	EFNA2	19	+	1286154	1300237	ephrin A2 [Source:HGNC Symbol;Acc:HGNC:3222]	protein_coding	9.06991
ENSG00000099622	CIRBP	19	+	1259384	1274880	cold inducible RNA binding protein [Source:HGNC Symbol;Acc:HGNC:1982]	protein_coding	104.278
ENSG00000099624	ATP5F1D	19	+	1241746	1244826	ATP synthase F1 subunit delta [Source:HGNC Symbol;Acc:HGNC:837]	protein_coding	15.5889
ENSG00000099725	PRKY	Y	+	7273972	7381548	protein kinase Y-linked (pseudogene) [Source:HGNC Symbol;Acc:HGNC:9444]	transcribed_unprocessed_pseudogene	3.13779
ENSG00000099783	HNRNPM	19	+	8444767	8489114	heterogeneous nuclear ribonucleoprotein M [Source:HGNC Symbol;Acc:HGNC:5046]	protein_coding	57.8427
ENSG00000099785	MARCHF2	19	+	8413270	8439017	membrane associated ring-CH-type finger 2 [Source:HGNC Symbol;Acc:HGNC:28038]	protein_coding	17.0717
ENSG00000099795	NDUFB7	19	-	14566078	14572062	NADH:ubiquinone oxidoreductase subunit B7 [Source:HGNC Symbol;Acc:HGNC:7702]	protein_coding	11.9
ENSG00000099797	TECR	19	+	14517085	14565980	trans-2,3-enoyl-CoA reductase [Source:HGNC Symbol;Acc:HGNC:4551]	protein_coding	17.5582
ENSG00000099800	TIMM13	19	-	2425624	2427894	translocase of inner mitochondrial membrane 13 [Source:HGNC Symbol;Acc:HGNC:11816]	protein_coding	4.41511
ENSG00000099804	CDC34	19	+	531712	542092	cell division cycle 34 [Source:HGNC Symbol;Acc:HGNC:1734]	protein_coding	5.31216
ENSG00000099810	MTAP	9	+	21802543	21937651	methylthioadenosine phosphorylase [Source:HGNC Symbol;Acc:HGNC:7413]	protein_coding	12.5563
ENSG00000099812	MISP	19	+	751126	764318	mitotic spindle positioning [Source:HGNC Symbol;Acc:HGNC:27000]	protein_coding	64.8591
ENSG00000099814	CEP170B	14	+	104865280	104896770	centrosomal protein 170B [Source:HGNC Symbol;Acc:HGNC:20362]	protein_coding	14.4136
ENSG00000099817	POLR2E	19	-	1086579	1095380	RNA polymerase II subunit E [Source:HGNC Symbol;Acc:HGNC:9192]	protein_coding	4.86474
ENSG00000099821	POLRMT	19	-	617224	633604	RNA polymerase mitochondrial [Source:HGNC Symbol;Acc:HGNC:9200]	protein_coding	15.4167
ENSG00000099834	CDHR5	11	-	616565	626078	cadherin related family member 5 [Source:HGNC Symbol;Acc:HGNC:7521]	protein_coding	198.727
ENSG00000099849	RASSF7	11	+	560404	564021	Ras association domain family member 7 [Source:HGNC Symbol;Acc:HGNC:1166]	protein_coding	6.9707
ENSG00000099860	GADD45B	19	+	2476122	2478259	growth arrest and DNA damage inducible beta [Source:HGNC Symbol;Acc:HGNC:4096]	protein_coding	9.41559
ENSG00000099864	PALM	19	+	708939	748329	paralemmin [Source:HGNC Symbol;Acc:HGNC:8594]	protein_coding	16.1324
ENSG00000099875	MKNK2	19	-	2037465	2051244	MAP kinase interacting serine/threonine kinase 2 [Source:HGNC Symbol;Acc:HGNC:7111]	protein_coding	22.2696
ENSG00000099889	ARVCF	22	-	19969896	20016808	ARVCF, delta catenin family member [Source:HGNC Symbol;Acc:HGNC:728]	protein_coding	2.62375
ENSG00000099899	TRMT2A	22	-	20111866	20117392	tRNA methyltransferase 2 homolog A [Source:HGNC Symbol;Acc:HGNC:24974]	protein_coding	35.977
ENSG00000099901	RANBP1	22	+	20115938	20127357	RAN binding protein 1 [Source:HGNC Symbol;Acc:HGNC:9847]	protein_coding	7.94089
ENSG00000099904	ZDHHC8	22	+	20129456	20148007	zinc finger DHHC-type containing 8 [Source:HGNC Symbol;Acc:HGNC:18474]	protein_coding	2.5561
ENSG00000099910	KLHL22	22	-	20441519	20495883	kelch like family member 22 [Source:HGNC Symbol;Acc:HGNC:25888]	protein_coding	7.64199
ENSG00000099917	MED15	22	+	20495913	20587632	mediator complex subunit 15 [Source:HGNC Symbol;Acc:HGNC:14248]	protein_coding	96.8146
ENSG00000099940	SNAP29	22	+	20858983	20891218	synaptosome associated protein 29 [Source:HGNC Symbol;Acc:HGNC:11133]	protein_coding	3.49023
ENSG00000099942	CRKL	22	+	20917426	20953749	CRK like proto-oncogene, adaptor protein [Source:HGNC Symbol;Acc:HGNC:2363]	protein_coding	11.447
ENSG00000099949	LZTR1	22	+	20982013	20999038	leucine zipper like transcription regulator 1 [Source:HGNC Symbol;Acc:HGNC:6742]	protein_coding	28.2282
ENSG00000099953	MMP11	22	+	23768226	23784316	matrix metallopeptidase 11 [Source:HGNC Symbol;Acc:HGNC:7157]	protein_coding	7.83789
ENSG00000099954	CECR2	22	+	17359949	17558149	CECR2, histone acetyl-lysine reader [Source:HGNC Symbol;Acc:HGNC:1840]	protein_coding	1.04092
ENSG00000099956	SMARCB1	22	+	23786931	23838008	SWI/SNF related, matrix associated, actin dependent regulator of chromatin, subfamily b, member 1 [Source:HGNC Symbol;Acc:HGNC:11103]	protein_coding	12.6627
ENSG00000099958	DERL3	22	-	23834503	23839128	derlin 3 [Source:HGNC Symbol;Acc:HGNC:14236]	protein_coding	2.98623
ENSG00000099968	BCL2L13	22	+	17628855	17730855	BCL2 like 13 [Source:HGNC Symbol;Acc:HGNC:17164]	protein_coding	4.28282
ENSG00000099974	DDTL	22	+	23966901	23972532	D-dopachrome tautomerase like [Source:HGNC Symbol;Acc:HGNC:33446]	protein_coding	1.42454
ENSG00000099977	DDT	22	-	23971365	23979828	D-dopachrome tautomerase [Source:HGNC Symbol;Acc:HGNC:2732]	protein_coding	9.80148
ENSG00000099991	CABIN1	22	+	24011192	24178628	calcineurin binding protein 1 [Source:HGNC Symbol;Acc:HGNC:24187]	protein_coding	39.9028
ENSG00000099992	TBC1D10A	22	-	30291990	30327046	TBC1 domain family member 10A [Source:HGNC Symbol;Acc:HGNC:23609]	protein_coding	10.4126
ENSG00000099994	SUSD2	22	+	24181259	24189110	sushi domain containing 2 [Source:HGNC Symbol;Acc:HGNC:30667]	protein_coding	9.41813
ENSG00000099995	SF3A1	22	-	30331988	30356947	splicing factor 3a subunit 1 [Source:HGNC Symbol;Acc:HGNC:10765]	protein_coding	45.2562
ENSG00000099998	GGT5	22	-	24219654	24245142	gamma-glutamyltransferase 5 [Source:HGNC Symbol;Acc:HGNC:4260]	protein_coding	24.7766
ENSG00000099999	RNF215	22	-	30368811	30421771	ring finger protein 215 [Source:HGNC Symbol;Acc:HGNC:33434]	protein_coding	8.81181
ENSG00000100003	SEC14L2	22	+	30396857	30425317	SEC14 like lipid binding 2 [Source:HGNC Symbol;Acc:HGNC:10699]	protein_coding	28.7245
ENSG00000100014	SPECC1L	22	+	24270817	24417740	sperm antigen with calponin homology and coiled-coil domains 1 like [Source:HGNC Symbol;Acc:HGNC:29022]	protein_coding	11.1248
ENSG00000100023	PPIL2	22	+	21666009	21700015	peptidylprolyl isomerase like 2 [Source:HGNC Symbol;Acc:HGNC:9261]	protein_coding	17.0271
ENSG00000100027	YPEL1	22	-	21697544	21735834	yippee like 1 [Source:HGNC Symbol;Acc:HGNC:12845]	protein_coding	3.20693
ENSG00000100028	SNRPD3	22	+	24555503	24609980	small nuclear ribonucleoprotein D3 polypeptide [Source:HGNC Symbol;Acc:HGNC:11160]	protein_coding	8.65406
ENSG00000100029	PES1	22	-	30576625	30607083	pescadillo ribosomal biogenesis factor 1 [Source:HGNC Symbol;Acc:HGNC:8848]	protein_coding	14.2063
ENSG00000100030	MAPK1	22	-	21754500	21867680	mitogen-activated protein kinase 1 [Source:HGNC Symbol;Acc:HGNC:6871]	protein_coding	30.688
ENSG00000100031	GGT1	22	+	24583750	24629005	gamma-glutamyltransferase 1 [Source:HGNC Symbol;Acc:HGNC:4250]	protein_coding	15.2062
ENSG00000100033	PRODH	22	-	18912777	18936553	proline dehydrogenase 1 [Source:HGNC Symbol;Acc:HGNC:9453]	protein_coding	12.9289
ENSG00000100034	PPM1F	22	-	21919420	21952837	protein phosphatase, Mg2+/Mn2+ dependent 1F [Source:HGNC Symbol;Acc:HGNC:19388]	protein_coding	5.15423
ENSG00000100038	TOP3B	22	-	21957025	21982816	DNA topoisomerase III beta [Source:HGNC Symbol;Acc:HGNC:11993]	protein_coding	24.0168
ENSG00000100055	CYTH4	22	+	37282027	37315345	cytohesin 4 [Source:HGNC Symbol;Acc:HGNC:9505]	protein_coding	13.31
ENSG00000100056	ESS2	22	-	19130279	19144684	ess-2 splicing factor homolog [Source:HGNC Symbol;Acc:HGNC:16817]	protein_coding	1.45532
ENSG00000100058	CRYBB2P1	22	+	25448105	25520854	crystallin beta B2 pseudogene 1 [Source:HGNC Symbol;Acc:HGNC:2399]	transcribed_unprocessed_pseudogene	17.331
ENSG00000100060	MFNG	22	-	37469063	37486401	MFNG O-fucosylpeptide 3-beta-N-acetylglucosaminyltransferase [Source:HGNC Symbol;Acc:HGNC:7038]	protein_coding	36.7724
ENSG00000100065	CARD10	22	-	37490362	37519542	caspase recruitment domain family member 10 [Source:HGNC Symbol;Acc:HGNC:16422]	protein_coding	75.7146
ENSG00000100068	LRP5L	22	-	25351418	25405377	LDL receptor related protein 5 like [Source:HGNC Symbol;Acc:HGNC:25323]	protein_coding	3.47159
ENSG00000100075	SLC25A1	22	-	19175575	19178830	solute carrier family 25 member 1 [Source:HGNC Symbol;Acc:HGNC:10979]	protein_coding	18.4015
ENSG00000100077	GRK3	22	+	25564849	25729294	G protein-coupled receptor kinase 3 [Source:HGNC Symbol;Acc:HGNC:290]	protein_coding	1.77539
ENSG00000100083	GGA1	22	+	37608475	37633564	golgi associated, gamma adaptin ear containing, ARF binding protein 1 [Source:HGNC Symbol;Acc:HGNC:17842]	protein_coding	20.3159
ENSG00000100084	HIRA	22	-	19330698	19447450	histone cell cycle regulator [Source:HGNC Symbol;Acc:HGNC:4916]	protein_coding	16.4897
ENSG00000100092	SH3BP1	22	+	37634654	37656119	SH3 domain binding protein 1 [Source:HGNC Symbol;Acc:HGNC:10824]	protein_coding	12.5555
ENSG00000100097	LGALS1	22	+	37675608	37679806	galectin 1 [Source:HGNC Symbol;Acc:HGNC:6561]	protein_coding	19.8126
ENSG00000100099	HPS4	22	-	26443423	26483837	HPS4, biogenesis of lysosomal organelles complex 3 subunit 2 [Source:HGNC Symbol;Acc:HGNC:15844]	protein_coding	6.71251
ENSG00000100100	PIK3IP1	22	-	31281593	31292534	phosphoinositide-3-kinase interacting protein 1 [Source:HGNC Symbol;Acc:HGNC:24942]	protein_coding	8.84521
ENSG00000100104	SRRD	22	+	26483877	26494658	SRR1 domain containing [Source:HGNC Symbol;Acc:HGNC:33910]	protein_coding	1.09288
ENSG00000100105	PATZ1	22	-	31325804	31346232	POZ/BTB and AT hook containing zinc finger 1 [Source:HGNC Symbol;Acc:HGNC:13071]	protein_coding	4.07045
ENSG00000100106	TRIOBP	22	+	37696988	37776556	TRIO and F-actin binding protein [Source:HGNC Symbol;Acc:HGNC:17009]	protein_coding	27.6218
ENSG00000100109	TFIP11	22	-	26491225	26512505	tuftelin interacting protein 11 [Source:HGNC Symbol;Acc:HGNC:17165]	protein_coding	10.0595
ENSG00000100124	ANKRD54	22	-	37830855	37849327	ankyrin repeat domain 54 [Source:HGNC Symbol;Acc:HGNC:25185]	protein_coding	1.67634
ENSG00000100129	EIF3L	22	+	37848868	37889407	eukaryotic translation initiation factor 3 subunit L [Source:HGNC Symbol;Acc:HGNC:18138]	protein_coding	31.9533
ENSG00000100138	SNU13	22	-	41673930	41690504	small nuclear ribonucleoprotein 13 [Source:HGNC Symbol;Acc:HGNC:7819]	protein_coding	6.62295
ENSG00000100139	MICALL1	22	+	37905657	37942822	MICAL like 1 [Source:HGNC Symbol;Acc:HGNC:29804]	protein_coding	15.1192
ENSG00000100142	POLR2F	22	+	37952607	38041915	RNA polymerase II subunit F [Source:HGNC Symbol;Acc:HGNC:9193]	protein_coding	9.46245
ENSG00000100146	SOX10	22	-	37970686	37987422	SRY-box 10 [Source:HGNC Symbol;Acc:HGNC:11190]	protein_coding	1.26991
ENSG00000100147	CCDC134	22	+	41800679	41826299	coiled-coil domain containing 134 [Source:HGNC Symbol;Acc:HGNC:26185]	protein_coding	4.51875
ENSG00000100150	DEPDC5	22	+	31753867	31908033	DEP domain containing 5 [Source:HGNC Symbol;Acc:HGNC:18423]	protein_coding	12.5154
ENSG00000100151	PICK1	22	+	38056311	38075701	protein interacting with PRKCA 1 [Source:HGNC Symbol;Acc:HGNC:9394]	protein_coding	13.0051
ENSG00000100154	TTC28	22	-	27978014	28679865	tetratricopeptide repeat domain 28 [Source:HGNC Symbol;Acc:HGNC:29179]	protein_coding	21.3673
ENSG00000100162	CENPM	22	-	41938721	41947164	centromere protein M [Source:HGNC Symbol;Acc:HGNC:18352]	protein_coding	1.53157
ENSG00000100170	SLC5A1	22	+	32043032	32113029	solute carrier family 5 member 1 [Source:HGNC Symbol;Acc:HGNC:11036]	protein_coding	181.264
ENSG00000100181	TPTEP1	22	+	16601887	16698742	TPTE pseudogene 1 [Source:HGNC Symbol;Acc:HGNC:43648]	transcribed_unprocessed_pseudogene	4.29223
ENSG00000100191	SLC5A4	22	-	32218476	32255341	solute carrier family 5 member 4 [Source:HGNC Symbol;Acc:HGNC:11039]	protein_coding	13.3748
ENSG00000100197	CYP2D6	22	-	42126499	42130906	cytochrome P450 family 2 subfamily D member 6 [Source:HGNC Symbol;Acc:HGNC:2625]	protein_coding	16.3034
ENSG00000100201	DDX17	22	-	38483440	38507660	DEAD-box helicase 17 [Source:HGNC Symbol;Acc:HGNC:2740]	protein_coding	337.452
ENSG00000100207	TCF20	22	-	42160013	42343616	transcription factor 20 [Source:HGNC Symbol;Acc:HGNC:11631]	protein_coding	14.5743
ENSG00000100211	CBY1	22	+	38656636	38673854	chibby family member 1, beta catenin antagonist [Source:HGNC Symbol;Acc:HGNC:1307]	protein_coding	4.20666
ENSG00000100218	RSPH14	22	-	23059415	23145021	radial spoke head 14 homolog [Source:HGNC Symbol;Acc:HGNC:13437]	protein_coding	1.50422
ENSG00000100219	XBP1	22	-	28794555	28800597	X-box binding protein 1 [Source:HGNC Symbol;Acc:HGNC:12801]	protein_coding	24.8252
ENSG00000100220	RTCB	22	-	32387582	32412255	RNA 2',3'-cyclic phosphate and 5'-OH ligase [Source:HGNC Symbol;Acc:HGNC:26935]	protein_coding	20.5448
ENSG00000100221	JOSD1	22	-	38685543	38701556	Josephin domain containing 1 [Source:HGNC Symbol;Acc:HGNC:28953]	protein_coding	8.47887
ENSG00000100225	FBXO7	22	+	32474676	32498829	F-box protein 7 [Source:HGNC Symbol;Acc:HGNC:13586]	protein_coding	31.4711
ENSG00000100226	GTPBP1	22	+	38705723	38738299	GTP binding protein 1 [Source:HGNC Symbol;Acc:HGNC:4669]	protein_coding	43.7505
ENSG00000100227	POLDIP3	22	-	42583721	42614962	DNA polymerase delta interacting protein 3 [Source:HGNC Symbol;Acc:HGNC:23782]	protein_coding	4.75536
ENSG00000100234	TIMP3	22	+	32801701	32863043	TIMP metallopeptidase inhibitor 3 [Source:HGNC Symbol;Acc:HGNC:11822]	protein_coding	45.7806
ENSG00000100239	PPP6R2	22	+	50343304	50445090	protein phosphatase 6 regulatory subunit 2 [Source:HGNC Symbol;Acc:HGNC:19253]	protein_coding	57.0025
ENSG00000100241	SBF1	22	-	50445000	50475024	SET binding factor 1 [Source:HGNC Symbol;Acc:HGNC:10542]	protein_coding	55.5528
ENSG00000100242	SUN2	22	-	38734725	38794143	Sad1 and UNC84 domain containing 2 [Source:HGNC Symbol;Acc:HGNC:14210]	protein_coding	96.5972
ENSG00000100243	CYB5R3	22	-	42617840	42649568	cytochrome b5 reductase 3 [Source:HGNC Symbol;Acc:HGNC:2873]	protein_coding	34.2331
ENSG00000100246	DNAL4	22	-	38778508	38794198	dynein axonemal light chain 4 [Source:HGNC Symbol;Acc:HGNC:2955]	protein_coding	1.93679
ENSG00000100258	LMF2	22	-	50502949	50507691	lipase maturation factor 2 [Source:HGNC Symbol;Acc:HGNC:25096]	protein_coding	48.351
ENSG00000100263	RHBDD3	22	-	29259852	29268209	rhomboid domain containing 3 [Source:HGNC Symbol;Acc:HGNC:1308]	protein_coding	4.1224
ENSG00000100266	PACSIN2	22	-	42835412	43015145	protein kinase C and casein kinase substrate in neurons 2 [Source:HGNC Symbol;Acc:HGNC:8571]	protein_coding	44.2788
ENSG00000100271	TTLL1	22	-	43039644	43089428	tubulin tyrosine ligase like 1 [Source:HGNC Symbol;Acc:HGNC:1312]	protein_coding	2.28794
ENSG00000100280	AP1B1	22	-	29327680	29423179	adaptor related protein complex 1 subunit beta 1 [Source:HGNC Symbol;Acc:HGNC:554]	protein_coding	50.0463
ENSG00000100281	HMGXB4	22	+	35257452	35295807	HMG-box containing 4 [Source:HGNC Symbol;Acc:HGNC:5003]	protein_coding	3.18613
ENSG00000100284	TOM1	22	+	35299275	35347994	target of myb1 membrane trafficking protein [Source:HGNC Symbol;Acc:HGNC:11982]	protein_coding	18.9706
ENSG00000100288	CHKB	22	-	50578949	50601455	choline kinase beta [Source:HGNC Symbol;Acc:HGNC:1938]	protein_coding	65.3722
ENSG00000100292	HMOX1	22	+	35380361	35394214	heme oxygenase 1 [Source:HGNC Symbol;Acc:HGNC:5013]	protein_coding	15.3908
ENSG00000100294	MCAT	22	-	43132206	43143394	malonyl-CoA-acyl carrier protein transacylase [Source:HGNC Symbol;Acc:HGNC:29622]	protein_coding	1.86287
ENSG00000100296	THOC5	22	-	29505879	29555216	THO complex 5 [Source:HGNC Symbol;Acc:HGNC:19074]	protein_coding	20.9422
ENSG00000100297	MCM5	22	+	35400063	35425430	minichromosome maintenance complex component 5 [Source:HGNC Symbol;Acc:HGNC:6948]	protein_coding	3.83729
ENSG00000100298	APOBEC3H	22	+	39097224	39104067	apolipoprotein B mRNA editing enzyme catalytic subunit 3H [Source:HGNC Symbol;Acc:HGNC:24100]	protein_coding	4.25923
ENSG00000100299	ARSA	22	-	50622754	50628173	arylsulfatase A [Source:HGNC Symbol;Acc:HGNC:713]	protein_coding	19.0673
ENSG00000100300	TSPO	22	+	43151514	43163242	translocator protein [Source:HGNC Symbol;Acc:HGNC:1158]	protein_coding	9.1079
ENSG00000100302	RASD2	22	+	35540868	35554001	RASD family member 2 [Source:HGNC Symbol;Acc:HGNC:18229]	protein_coding	3.01851
ENSG00000100304	TTLL12	22	-	43166622	43187133	tubulin tyrosine ligase like 12 [Source:HGNC Symbol;Acc:HGNC:28974]	protein_coding	9.06335
ENSG00000100307	CBX7	22	-	39120167	39152674	chromobox 7 [Source:HGNC Symbol;Acc:HGNC:1557]	protein_coding	16.8953
ENSG00000100311	PDGFB	22	-	39223359	39244751	platelet derived growth factor subunit B [Source:HGNC Symbol;Acc:HGNC:8800]	protein_coding	8.76302
ENSG00000100316	RPL3	22	-	39312882	39320389	ribosomal protein L3 [Source:HGNC Symbol;Acc:HGNC:10332]	protein_coding	265.852
ENSG00000100319	ZMAT5	22	-	29730956	29767011	zinc finger matrin-type 5 [Source:HGNC Symbol;Acc:HGNC:28046]	protein_coding	2.93354
ENSG00000100320	RBFOX2	22	-	35738736	36028425	RNA binding fox-1 homolog 2 [Source:HGNC Symbol;Acc:HGNC:9906]	protein_coding	13.5866
ENSG00000100321	SYNGR1	22	+	39349925	39385588	synaptogyrin 1 [Source:HGNC Symbol;Acc:HGNC:11498]	protein_coding	2.23763
ENSG00000100324	TAB1	22	+	39399741	39437060	TGF-beta activated kinase 1 (MAP3K7) binding protein 1 [Source:HGNC Symbol;Acc:HGNC:18157]	protein_coding	18.4613
ENSG00000100325	ASCC2	22	-	29788608	29838304	activating signal cointegrator 1 complex subunit 2 [Source:HGNC Symbol;Acc:HGNC:24103]	protein_coding	29.085
ENSG00000100330	MTMR3	22	+	29883155	30030866	myotubularin related protein 3 [Source:HGNC Symbol;Acc:HGNC:7451]	protein_coding	31.6995
ENSG00000100335	MIEF1	22	+	39499432	39518132	mitochondrial elongation factor 1 [Source:HGNC Symbol;Acc:HGNC:25979]	protein_coding	3.08465
ENSG00000100342	APOL1	22	+	36253010	36267530	apolipoprotein L1 [Source:HGNC Symbol;Acc:HGNC:618]	protein_coding	3.58623
ENSG00000100345	MYH9	22	-	36281277	36388067	myosin heavy chain 9 [Source:HGNC Symbol;Acc:HGNC:7579]	protein_coding	272.588
ENSG00000100347	SAMM50	22	+	43955421	44010531	SAMM50 sorting and assembly machinery component [Source:HGNC Symbol;Acc:HGNC:24276]	protein_coding	14.458
ENSG00000100348	TXN2	22	-	36467036	36482030	thioredoxin 2 [Source:HGNC Symbol;Acc:HGNC:17772]	protein_coding	13.0148
ENSG00000100351	GRAP2	22	+	39901082	39973721	GRB2 related adaptor protein 2 [Source:HGNC Symbol;Acc:HGNC:4563]	protein_coding	7.0037
ENSG00000100353	EIF3D	22	-	36510850	36529436	eukaryotic translation initiation factor 3 subunit D [Source:HGNC Symbol;Acc:HGNC:3278]	protein_coding	51.5723
ENSG00000100354	TNRC6B	22	+	40044817	40335808	trinucleotide repeat containing 6B [Source:HGNC Symbol;Acc:HGNC:29190]	protein_coding	37.1343
ENSG00000100359	SGSM3	22	+	40370591	40410289	small G protein signaling modulator 3 [Source:HGNC Symbol;Acc:HGNC:25228]	protein_coding	50.0292
ENSG00000100360	IFT27	22	-	36758202	36776256	intraflagellar transport 27 [Source:HGNC Symbol;Acc:HGNC:18626]	protein_coding	8.73636
ENSG00000100364	KIAA0930	22	-	45190338	45240769	KIAA0930 [Source:HGNC Symbol;Acc:HGNC:1314]	protein_coding	11.8091
ENSG00000100365	NCF4	22	+	36860988	36878015	neutrophil cytosolic factor 4 [Source:HGNC Symbol;Acc:HGNC:7662]	protein_coding	13.4779
ENSG00000100368	CSF2RB	22	+	36913628	36940449	colony stimulating factor 2 receptor beta common subunit [Source:HGNC Symbol;Acc:HGNC:2436]	protein_coding	7.01527
ENSG00000100376	FAM118A	22	+	45308968	45341955	family with sequence similarity 118 member A [Source:HGNC Symbol;Acc:HGNC:1313]	protein_coding	39.1251
ENSG00000100379	KCTD17	22	+	37051736	37063390	potassium channel tetramerization domain containing 17 [Source:HGNC Symbol;Acc:HGNC:25705]	protein_coding	25.418
ENSG00000100380	ST13	22	-	40824535	40857022	ST13, Hsp70 interacting protein [Source:HGNC Symbol;Acc:HGNC:11343]	protein_coding	32.5433
ENSG00000100387	RBX1	22	+	40951347	40973309	ring-box 1 [Source:HGNC Symbol;Acc:HGNC:9928]	protein_coding	5.21518
ENSG00000100393	EP300	22	+	41091786	41180079	E1A binding protein p300 [Source:HGNC Symbol;Acc:HGNC:3373]	protein_coding	38.9782
ENSG00000100395	L3MBTL2	22	+	41205205	41231271	L3MBTL2, polycomb repressive complex 1 subunit [Source:HGNC Symbol;Acc:HGNC:18594]	protein_coding	6.0405
ENSG00000100401	RANGAP1	22	-	41245611	41286251	Ran GTPase activating protein 1 [Source:HGNC Symbol;Acc:HGNC:9854]	protein_coding	16.1714
ENSG00000100403	ZC3H7B	22	+	41301522	41360147	zinc finger CCCH-type containing 7B [Source:HGNC Symbol;Acc:HGNC:30869]	protein_coding	32.3834
ENSG00000100412	ACO2	22	+	41469125	41528989	aconitase 2 [Source:HGNC Symbol;Acc:HGNC:118]	protein_coding	89.809
ENSG00000100416	TRMU	22	+	46330875	46357340	tRNA 5-methylaminomethyl-2-thiouridylate methyltransferase [Source:HGNC Symbol;Acc:HGNC:25481]	protein_coding	27.8346
ENSG00000100417	PMM1	22	-	41576894	41589890	phosphomannomutase 1 [Source:HGNC Symbol;Acc:HGNC:9114]	protein_coding	26.0512
ENSG00000100418	DESI1	22	-	41598028	41621096	desumoylating isopeptidase 1 [Source:HGNC Symbol;Acc:HGNC:24577]	protein_coding	10.4467
ENSG00000100422	CERK	22	-	46684411	46738261	ceramide kinase [Source:HGNC Symbol;Acc:HGNC:19256]	protein_coding	28.7553
ENSG00000100425	BRD1	22	-	49773283	49827512	bromodomain containing 1 [Source:HGNC Symbol;Acc:HGNC:1102]	protein_coding	17.4699
ENSG00000100426	ZBED4	22	+	49853842	49890078	zinc finger BED-type containing 4 [Source:HGNC Symbol;Acc:HGNC:20721]	protein_coding	4.76717
ENSG00000100429	HDAC10	22	-	50245183	50251405	histone deacetylase 10 [Source:HGNC Symbol;Acc:HGNC:18128]	protein_coding	15.0853
ENSG00000100439	ABHD4	14	+	22598237	22613215	abhydrolase domain containing 4 [Source:HGNC Symbol;Acc:HGNC:20154]	protein_coding	11.4249
ENSG00000100441	KHNYN	14	+	24429286	24441834	KH and NYN domain containing [Source:HGNC Symbol;Acc:HGNC:20166]	protein_coding	37.123
ENSG00000100442	FKBP3	14	-	45115600	45135319	FK506 binding protein 3 [Source:HGNC Symbol;Acc:HGNC:3719]	protein_coding	16.6037
ENSG00000100445	SDR39U1	14	-	24439766	24442905	short chain dehydrogenase/reductase family 39U member 1 [Source:HGNC Symbol;Acc:HGNC:20275]	protein_coding	3.48646
ENSG00000100461	RBM23	14	-	22893206	22919184	RNA binding motif protein 23 [Source:HGNC Symbol;Acc:HGNC:20155]	protein_coding	19.0258
ENSG00000100462	PRMT5	14	-	22920511	22929585	protein arginine methyltransferase 5 [Source:HGNC Symbol;Acc:HGNC:10894]	protein_coding	3.2026
ENSG00000100478	AP4S1	14	+	31025106	31096450	adaptor related protein complex 4 subunit sigma 1 [Source:HGNC Symbol;Acc:HGNC:575]	protein_coding	5.02858
ENSG00000100483	VCPKMT	14	-	50108632	50116600	valosin containing protein lysine methyltransferase [Source:HGNC Symbol;Acc:HGNC:20352]	protein_coding	1.28869
ENSG00000100485	SOS2	14	-	50117120	50231558	SOS Ras/Rho guanine nucleotide exchange factor 2 [Source:HGNC Symbol;Acc:HGNC:11188]	protein_coding	24.5333
ENSG00000100490	CDKL1	14	-	50329404	50416461	cyclin dependent kinase like 1 [Source:HGNC Symbol;Acc:HGNC:1781]	protein_coding	24.296
ENSG00000100503	NIN	14	-	50719763	50831121	ninein [Source:HGNC Symbol;Acc:HGNC:14906]	protein_coding	23.038
ENSG00000100504	PYGL	14	-	50857891	50944736	glycogen phosphorylase L [Source:HGNC Symbol;Acc:HGNC:9725]	protein_coding	3.06782
ENSG00000100519	PSMC6	14	+	52707172	52728587	proteasome 26S subunit, ATPase 6 [Source:HGNC Symbol;Acc:HGNC:9553]	protein_coding	19.2352
ENSG00000100522	GNPNAT1	14	-	52775194	52791668	glucosamine-phosphate N-acetyltransferase 1 [Source:HGNC Symbol;Acc:HGNC:19980]	protein_coding	1.12305
ENSG00000100523	DDHD1	14	-	53036745	53153282	DDHD domain containing 1 [Source:HGNC Symbol;Acc:HGNC:19714]	protein_coding	2.39473
ENSG00000100528	CNIH1	14	-	54423560	54441431	cornichon family AMPA receptor auxiliary protein 1 [Source:HGNC Symbol;Acc:HGNC:19431]	protein_coding	6.31593
ENSG00000100532	CGRRF1	14	+	54509812	54539309	cell growth regulator with ring finger domain 1 [Source:HGNC Symbol;Acc:HGNC:15528]	protein_coding	1.44355
ENSG00000100554	ATP6V1D	14	-	67294371	67360265	ATPase H+ transporting V1 subunit D [Source:HGNC Symbol;Acc:HGNC:13527]	protein_coding	6.47781
ENSG00000100558	PLEK2	14	-	67386983	67412200	pleckstrin 2 [Source:HGNC Symbol;Acc:HGNC:19238]	protein_coding	3.07328
ENSG00000100564	PIGH	14	-	67581955	67600287	phosphatidylinositol glycan anchor biosynthesis class H [Source:HGNC Symbol;Acc:HGNC:8964]	protein_coding	9.40018
ENSG00000100567	PSMA3	14	+	58244831	58272012	proteasome subunit alpha 3 [Source:HGNC Symbol;Acc:HGNC:9532]	protein_coding	14.5226
ENSG00000100568	VTI1B	14	-	67647075	67674831	vesicle transport through interaction with t-SNAREs 1B [Source:HGNC Symbol;Acc:HGNC:17793]	protein_coding	24.0219
ENSG00000100578	KIAA0586	14	+	58427385	58551289	KIAA0586 [Source:HGNC Symbol;Acc:HGNC:19960]	protein_coding	7.5053
ENSG00000100580	TMED8	14	-	77335021	77377109	transmembrane p24 trafficking protein family member 8 [Source:HGNC Symbol;Acc:HGNC:18633]	protein_coding	3.0289
ENSG00000100591	AHSA1	14	+	77457870	77469474	activator of HSP90 ATPase activity 1 [Source:HGNC Symbol;Acc:HGNC:1189]	protein_coding	16.2211
ENSG00000100592	DAAM1	14	+	59188646	59371405	dishevelled associated activator of morphogenesis 1 [Source:HGNC Symbol;Acc:HGNC:18142]	protein_coding	26.3302
ENSG00000100596	SPTLC2	14	-	77505997	77616773	serine palmitoyltransferase long chain base subunit 2 [Source:HGNC Symbol;Acc:HGNC:11278]	protein_coding	26.7509
ENSG00000100599	RIN3	14	+	92513774	92688994	Ras and Rab interactor 3 [Source:HGNC Symbol;Acc:HGNC:18751]	protein_coding	16.66
ENSG00000100600	LGMN	14	-	92703807	92748702	legumain [Source:HGNC Symbol;Acc:HGNC:9472]	protein_coding	17.3615
ENSG00000100601	ALKBH1	14	-	77672404	77708020	alkB homolog 1, histone H2A dioxygenase [Source:HGNC Symbol;Acc:HGNC:17911]	protein_coding	1.07755
ENSG00000100603	SNW1	14	-	77717599	77761207	SNW domain containing 1 [Source:HGNC Symbol;Acc:HGNC:16696]	protein_coding	18.987
ENSG00000100604	CHGA	14	+	92923080	92935293	chromogranin A [Source:HGNC Symbol;Acc:HGNC:1929]	protein_coding	2.52203
ENSG00000100605	ITPK1	14	-	92936914	93116320	inositol-tetrakisphosphate 1-kinase [Source:HGNC Symbol;Acc:HGNC:6177]	protein_coding	32.2201
ENSG00000100612	DHRS7	14	-	60144120	60169856	dehydrogenase/reductase 7 [Source:HGNC Symbol;Acc:HGNC:21524]	protein_coding	22.5614
ENSG00000100614	PPM1A	14	+	60245752	60299087	protein phosphatase, Mg2+/Mn2+ dependent 1A [Source:HGNC Symbol;Acc:HGNC:9275]	protein_coding	14.2143
ENSG00000100626	GALNT16	14	+	69259277	69357033	polypeptide N-acetylgalactosaminyltransferase 16 [Source:HGNC Symbol;Acc:HGNC:23233]	protein_coding	1.83368
ENSG00000100628	ASB2	14	-	93934153	93976791	ankyrin repeat and SOCS box containing 2 [Source:HGNC Symbol;Acc:HGNC:16012]	protein_coding	6.45519
ENSG00000100629	CEP128	14	-	80476983	80959517	centrosomal protein 128 [Source:HGNC Symbol;Acc:HGNC:20359]	protein_coding	14.0137
ENSG00000100632	ERH	14	-	69380123	69398627	ERH, mRNA splicing and mitosis factor [Source:HGNC Symbol;Acc:HGNC:3447]	protein_coding	7.96339
ENSG00000100644	HIF1A	14	+	61695513	61748259	hypoxia inducible factor 1 subunit alpha [Source:HGNC Symbol;Acc:HGNC:4910]	protein_coding	40.0533
ENSG00000100647	SUSD6	14	+	69611596	69715142	sushi domain containing 6 [Source:HGNC Symbol;Acc:HGNC:19956]	protein_coding	41.7277
ENSG00000100650	SRSF5	14	+	69726900	69772005	serine and arginine rich splicing factor 5 [Source:HGNC Symbol;Acc:HGNC:10787]	protein_coding	92.3052
ENSG00000100664	EIF5	14	+	103333544	103345025	eukaryotic translation initiation factor 5 [Source:HGNC Symbol;Acc:HGNC:3299]	protein_coding	25.4932
ENSG00000100697	DICER1	14	-	95086228	95158010	dicer 1, ribonuclease III [Source:HGNC Symbol;Acc:HGNC:17098]	protein_coding	36.4965
ENSG00000100711	ZFYVE21	14	+	103715730	103733668	zinc finger FYVE-type containing 21 [Source:HGNC Symbol;Acc:HGNC:20760]	protein_coding	19.8871
ENSG00000100714	MTHFD1	14	+	64388031	64463457	methylenetetrahydrofolate dehydrogenase, cyclohydrolase and formyltetrahydrofolate synthetase 1 [Source:HGNC Symbol;Acc:HGNC:7432]	protein_coding	12.9775
ENSG00000100722	ZC3H14	14	+	88562909	88627596	zinc finger CCCH-type containing 14 [Source:HGNC Symbol;Acc:HGNC:20509]	protein_coding	26.7125
ENSG00000100726	TELO2	16	+	1493344	1510457	telomere maintenance 2 [Source:HGNC Symbol;Acc:HGNC:29099]	protein_coding	24.6085
ENSG00000100731	PCNX1	14	+	70907405	71115382	pecanex 1 [Source:HGNC Symbol;Acc:HGNC:19740]	protein_coding	54.4621
ENSG00000100744	GSKIP	14	+	96363452	96387288	GSK3B interacting protein [Source:HGNC Symbol;Acc:HGNC:20343]	protein_coding	2.02064
ENSG00000100749	VRK1	14	+	96797304	96931722	vaccinia related kinase 1 [Source:HGNC Symbol;Acc:HGNC:12718]	protein_coding	1.83955
ENSG00000100764	PSMC1	14	+	90256495	90275429	proteasome 26S subunit, ATPase 1 [Source:HGNC Symbol;Acc:HGNC:9547]	protein_coding	10.6681
ENSG00000100767	PAPLN	14	+	73237497	73274640	papilin, proteoglycan like sulfated glycoprotein [Source:HGNC Symbol;Acc:HGNC:19262]	protein_coding	15.6064
ENSG00000100784	RPS6KA5	14	-	90847862	91060636	ribosomal protein S6 kinase A5 [Source:HGNC Symbol;Acc:HGNC:10434]	protein_coding	5.41135
ENSG00000100796	PPP4R3A	14	-	91457611	91510554	protein phosphatase 4 regulatory subunit 3A [Source:HGNC Symbol;Acc:HGNC:20219]	protein_coding	26.4717
ENSG00000100802	C14orf93	14	-	22985908	23010166	chromosome 14 open reading frame 93 [Source:HGNC Symbol;Acc:HGNC:20162]	protein_coding	1.1081
ENSG00000100804	PSMB5	14	-	23016543	23035230	proteasome subunit beta 5 [Source:HGNC Symbol;Acc:HGNC:9542]	protein_coding	4.96993
ENSG00000100811	YY1	14	+	100238298	100282792	YY1 transcription factor [Source:HGNC Symbol;Acc:HGNC:12856]	protein_coding	17.6685
ENSG00000100813	ACIN1	14	-	23058564	23095614	apoptotic chromatin condensation inducer 1 [Source:HGNC Symbol;Acc:HGNC:17066]	protein_coding	78.201
ENSG00000100814	CCNB1IP1	14	-	20311368	20333312	cyclin B1 interacting protein 1 [Source:HGNC Symbol;Acc:HGNC:19437]	protein_coding	2.68742
ENSG00000100815	TRIP11	14	-	91965991	92040896	thyroid hormone receptor interactor 11 [Source:HGNC Symbol;Acc:HGNC:12305]	protein_coding	7.20144
ENSG00000100823	APEX1	14	+	20455191	20457772	apurinic/apyrimidinic endodeoxyribonuclease 1 [Source:HGNC Symbol;Acc:HGNC:587]	protein_coding	7.15
ENSG00000100836	PABPN1	14	+	23321289	23326185	poly(A) binding protein nuclear 1 [Source:HGNC Symbol;Acc:HGNC:8565]	protein_coding	53.5241
ENSG00000100842	EFS	14	-	23356402	23365752	embryonal Fyn-associated substrate [Source:HGNC Symbol;Acc:HGNC:16898]	protein_coding	1.26433
ENSG00000100852	ARHGAP5	14	+	32076114	32159728	Rho GTPase activating protein 5 [Source:HGNC Symbol;Acc:HGNC:675]	protein_coding	15.031
ENSG00000100865	CINP	14	-	102341102	102362916	cyclin dependent kinase 2 interacting protein [Source:HGNC Symbol;Acc:HGNC:23789]	protein_coding	23.6719
ENSG00000100883	SRP54	14	+	34981957	35029567	signal recognition particle 54 [Source:HGNC Symbol;Acc:HGNC:11301]	protein_coding	24.4272
ENSG00000100884	CPNE6	14	+	24070837	24078100	copine 6 [Source:HGNC Symbol;Acc:HGNC:2319]	protein_coding	2.42184
ENSG00000100888	CHD8	14	-	21385194	21456126	chromodomain helicase DNA binding protein 8 [Source:HGNC Symbol;Acc:HGNC:20153]	protein_coding	28.0695
ENSG00000100889	PCK2	14	+	24094053	24110598	phosphoenolpyruvate carboxykinase 2, mitochondrial [Source:HGNC Symbol;Acc:HGNC:8725]	protein_coding	66.0987
ENSG00000100890	KIAA0391	14	+	35121846	35277614	KIAA0391 [Source:HGNC Symbol;Acc:HGNC:19958]	protein_coding	9.55326
ENSG00000100897	DCAF11	14	+	24114195	24125242	DDB1 and CUL4 associated factor 11 [Source:HGNC Symbol;Acc:HGNC:20258]	protein_coding	18.2084
ENSG00000100902	PSMA6	14	+	35278633	35317493	proteasome subunit alpha 6 [Source:HGNC Symbol;Acc:HGNC:9535]	protein_coding	5.00531
ENSG00000100906	NFKBIA	14	-	35401511	35404749	NFKB inhibitor alpha [Source:HGNC Symbol;Acc:HGNC:7797]	protein_coding	181.34
ENSG00000100908	EMC9	14	-	24138959	24141588	ER membrane protein complex subunit 9 [Source:HGNC Symbol;Acc:HGNC:20273]	protein_coding	3.22764
ENSG00000100911	PSME2	14	-	24143362	24147570	proteasome activator subunit 2 [Source:HGNC Symbol;Acc:HGNC:9569]	protein_coding	34.3136
ENSG00000100916	BRMS1L	14	+	35826318	35932325	BRMS1 like transcriptional repressor [Source:HGNC Symbol;Acc:HGNC:20512]	protein_coding	4.44504
ENSG00000100918	REC8	14	+	24171853	24180257	REC8 meiotic recombination protein [Source:HGNC Symbol;Acc:HGNC:16879]	protein_coding	41.2045
ENSG00000100934	SEC23A	14	-	39031919	39109646	Sec23 homolog A, coat complex II component [Source:HGNC Symbol;Acc:HGNC:10701]	protein_coding	43.8603
ENSG00000100938	GMPR2	14	+	24232422	24239242	guanosine monophosphate reductase 2 [Source:HGNC Symbol;Acc:HGNC:4377]	protein_coding	14.8725
ENSG00000100941	PNN	14	+	39175183	39183218	pinin, desmosome associated protein [Source:HGNC Symbol;Acc:HGNC:9162]	protein_coding	55.9718
ENSG00000100949	RABGGTA	14	-	24265538	24271739	Rab geranylgeranyltransferase subunit alpha [Source:HGNC Symbol;Acc:HGNC:9795]	protein_coding	17.3325
ENSG00000100968	NFATC4	14	+	24365673	24379604	nuclear factor of activated T cells 4 [Source:HGNC Symbol;Acc:HGNC:7778]	protein_coding	2.72049
ENSG00000100979	PLTP	20	-	45898621	45912155	phospholipid transfer protein [Source:HGNC Symbol;Acc:HGNC:9093]	protein_coding	9.54572
ENSG00000100982	PCIF1	20	+	45934628	45948023	PDX1 C-terminal inhibiting factor 1 [Source:HGNC Symbol;Acc:HGNC:16200]	protein_coding	11.1934
ENSG00000100983	GSS	20	-	34928433	34956027	glutathione synthetase [Source:HGNC Symbol;Acc:HGNC:4624]	protein_coding	5.78904
ENSG00000100991	TRPC4AP	20	-	35002404	35092871	transient receptor potential cation channel subfamily C member 4 associated protein [Source:HGNC Symbol;Acc:HGNC:16181]	protein_coding	27.13
ENSG00000100994	PYGB	20	+	25248069	25298014	glycogen phosphorylase B [Source:HGNC Symbol;Acc:HGNC:9723]	protein_coding	11.1441
ENSG00000100997	ABHD12	20	-	25294743	25390983	abhydrolase domain containing 12 [Source:HGNC Symbol;Acc:HGNC:15868]	protein_coding	27.4799
ENSG00000101000	PROCR	20	+	35172073	35216240	protein C receptor [Source:HGNC Symbol;Acc:HGNC:9452]	protein_coding	9.6398
ENSG00000101004	NINL	20	-	25452705	25585517	ninein like [Source:HGNC Symbol;Acc:HGNC:29163]	protein_coding	37.4187
ENSG00000101017	CD40	20	+	46118272	46129863	CD40 molecule [Source:HGNC Symbol;Acc:HGNC:11919]	protein_coding	3.83556
ENSG00000101019	UQCC1	20	-	35302566	35412141	ubiquinol-cytochrome c reductase complex assembly factor 1 [Source:HGNC Symbol;Acc:HGNC:15891]	protein_coding	16.0681
ENSG00000101040	ZMYND8	20	-	47209214	47356889	zinc finger MYND-type containing 8 [Source:HGNC Symbol;Acc:HGNC:9397]	protein_coding	37.1479
ENSG00000101049	SGK2	20	+	43558968	43588237	SGK2, serine/threonine kinase 2 [Source:HGNC Symbol;Acc:HGNC:13900]	protein_coding	22.4586
ENSG00000101052	IFT52	20	+	43590931	43647296	intraflagellar transport 52 [Source:HGNC Symbol;Acc:HGNC:15901]	protein_coding	6.63727
ENSG00000101057	MYBL2	20	+	43667019	43716496	MYB proto-oncogene like 2 [Source:HGNC Symbol;Acc:HGNC:7548]	protein_coding	1.63797
ENSG00000101076	HNF4A	20	+	44355700	44434596	hepatocyte nuclear factor 4 alpha [Source:HGNC Symbol;Acc:HGNC:5024]	protein_coding	52.6819
ENSG00000101079	NDRG3	20	-	36651766	36746078	NDRG family member 3 [Source:HGNC Symbol;Acc:HGNC:14462]	protein_coding	3.85989
ENSG00000101096	NFATC2	20	-	51386957	51562831	nuclear factor of activated T cells 2 [Source:HGNC Symbol;Acc:HGNC:7776]	protein_coding	7.85117
ENSG00000101104	PABPC1L	20	+	44910062	44959035	poly(A) binding protein cytoplasmic 1 like [Source:HGNC Symbol;Acc:HGNC:15797]	protein_coding	10.2023
ENSG00000101109	STK4	20	+	44966474	45079959	serine/threonine kinase 4 [Source:HGNC Symbol;Acc:HGNC:11408]	protein_coding	17.2167
ENSG00000101126	ADNP	20	-	50888916	50931421	activity dependent neuroprotector homeobox [Source:HGNC Symbol;Acc:HGNC:15766]	protein_coding	2.80781
ENSG00000101132	PFDN4	20	+	54207847	54228052	prefoldin subunit 4 [Source:HGNC Symbol;Acc:HGNC:8868]	protein_coding	6.45729
ENSG00000101138	CSTF1	20	+	56392371	56406369	cleavage stimulation factor subunit 1 [Source:HGNC Symbol;Acc:HGNC:2483]	protein_coding	2.89351
ENSG00000101144	BMP7	20	-	57168748	57266629	bone morphogenetic protein 7 [Source:HGNC Symbol;Acc:HGNC:1074]	protein_coding	1.66574
ENSG00000101146	RAE1	20	+	57351010	57379211	ribonucleic acid export 1 [Source:HGNC Symbol;Acc:HGNC:9828]	protein_coding	2.44228
ENSG00000101150	TPD52L2	20	+	63865228	63891545	tumor protein D52 like 2 [Source:HGNC Symbol;Acc:HGNC:12007]	protein_coding	23.1324
ENSG00000101152	DNAJC5	20	+	63895182	63936031	DnaJ heat shock protein family (Hsp40) member C5 [Source:HGNC Symbol;Acc:HGNC:16235]	protein_coding	11.1009
ENSG00000101158	NELFCD	20	+	58981208	58995133	negative elongation factor complex member C/D [Source:HGNC Symbol;Acc:HGNC:15934]	protein_coding	9.51338
ENSG00000101160	CTSZ	20	-	58995185	59007247	cathepsin Z [Source:HGNC Symbol;Acc:HGNC:2547]	protein_coding	64.9122
ENSG00000101161	PRPF6	20	+	63981135	64033100	pre-mRNA processing factor 6 [Source:HGNC Symbol;Acc:HGNC:15860]	protein_coding	19.1574
ENSG00000101166	PRELID3B	20	-	59033145	59042909	PRELI domain containing 3B [Source:HGNC Symbol;Acc:HGNC:15892]	protein_coding	10.9079
ENSG00000101181	MTG2	20	+	62183029	62203568	mitochondrial ribosome associated GTPase 2 [Source:HGNC Symbol;Acc:HGNC:16239]	protein_coding	6.75
ENSG00000101182	PSMA7	20	-	62136735	62143440	proteasome subunit alpha 7 [Source:HGNC Symbol;Acc:HGNC:9536]	protein_coding	59.9306
ENSG00000101189	MRGBP	20	+	62796453	62801738	MRG domain binding protein [Source:HGNC Symbol;Acc:HGNC:15866]	protein_coding	3.89759
ENSG00000101190	TCFL5	20	-	62841115	62861763	transcription factor like 5 [Source:HGNC Symbol;Acc:HGNC:11646]	protein_coding	1.56675
ENSG00000101191	DIDO1	20	-	62877738	62937952	death inducer-obliterator 1 [Source:HGNC Symbol;Acc:HGNC:2680]	protein_coding	26.2722
ENSG00000101193	GID8	20	+	62938119	62948475	GID complex subunit 8 homolog [Source:HGNC Symbol;Acc:HGNC:15857]	protein_coding	23.4449
ENSG00000101194	SLC17A9	20	+	62952647	62969585	solute carrier family 17 member 9 [Source:HGNC Symbol;Acc:HGNC:16192]	protein_coding	2.55597
ENSG00000101199	ARFGAP1	20	+	63272785	63289793	ADP ribosylation factor GTPase activating protein 1 [Source:HGNC Symbol;Acc:HGNC:15852]	protein_coding	36.9497
ENSG00000101213	PTK6	20	-	63528001	63537370	protein tyrosine kinase 6 [Source:HGNC Symbol;Acc:HGNC:9617]	protein_coding	15.9059
ENSG00000101216	GMEB2	20	-	63587602	63627041	glucocorticoid modulatory element binding protein 2 [Source:HGNC Symbol;Acc:HGNC:4371]	protein_coding	3.07079
ENSG00000101220	C20orf27	20	-	3753508	3768387	chromosome 20 open reading frame 27 [Source:HGNC Symbol;Acc:HGNC:15873]	protein_coding	1.24248
ENSG00000101224	CDC25B	20	+	3786772	3806121	cell division cycle 25B [Source:HGNC Symbol;Acc:HGNC:1726]	protein_coding	37.1404
ENSG00000101236	RNF24	20	-	3927309	4015582	ring finger protein 24 [Source:HGNC Symbol;Acc:HGNC:13779]	protein_coding	1.92519
ENSG00000101246	ARFRP1	20	-	63698642	63708025	ADP ribosylation factor related protein 1 [Source:HGNC Symbol;Acc:HGNC:662]	protein_coding	24.9389
ENSG00000101247	NDUFAF5	20	+	13784950	13821582	NADH:ubiquinone oxidoreductase complex assembly factor 5 [Source:HGNC Symbol;Acc:HGNC:15899]	protein_coding	8.93483
ENSG00000101255	TRIB3	20	+	362835	397559	tribbles pseudokinase 3 [Source:HGNC Symbol;Acc:HGNC:16228]	protein_coding	2.96144
ENSG00000101265	RASSF2	20	-	4780023	4823645	Ras association domain family member 2 [Source:HGNC Symbol;Acc:HGNC:9883]	protein_coding	3.97108
ENSG00000101266	CSNK2A1	20	-	472498	543835	casein kinase 2 alpha 1 [Source:HGNC Symbol;Acc:HGNC:2457]	protein_coding	14.0544
ENSG00000101276	SLC52A3	20	-	760080	776015	solute carrier family 52 member 3 [Source:HGNC Symbol;Acc:HGNC:16187]	protein_coding	4.75447
ENSG00000101290	CDS2	20	+	5126786	5197887	CDP-diacylglycerol synthase 2 [Source:HGNC Symbol;Acc:HGNC:1801]	protein_coding	16.7734
ENSG00000101294	HM13	20	+	31514410	31577923	histocompatibility minor 13 [Source:HGNC Symbol;Acc:HGNC:16435]	protein_coding	14.1401
ENSG00000101307	SIRPB1	20	-	1563521	1620061	signal regulatory protein beta 1 [Source:HGNC Symbol;Acc:HGNC:15928]	protein_coding	1.89348
ENSG00000101310	SEC23B	20	+	18507482	18561415	Sec23 homolog B, coat complex II component [Source:HGNC Symbol;Acc:HGNC:10702]	protein_coding	5.80291
ENSG00000101311	FERMT1	20	-	6074845	6123544	fermitin family member 1 [Source:HGNC Symbol;Acc:HGNC:15889]	protein_coding	1.65504
ENSG00000101331	CCM2L	20	+	32010450	32032180	CCM2 like scaffold protein [Source:HGNC Symbol;Acc:HGNC:16153]	protein_coding	3.32182
ENSG00000101333	PLCB4	20	+	9068763	9481242	phospholipase C beta 4 [Source:HGNC Symbol;Acc:HGNC:9059]	protein_coding	7.77415
ENSG00000101335	MYL9	20	+	36541484	36551447	myosin light chain 9 [Source:HGNC Symbol;Acc:HGNC:15754]	protein_coding	16.2811
ENSG00000101336	HCK	20	+	32052188	32101856	HCK proto-oncogene, Src family tyrosine kinase [Source:HGNC Symbol;Acc:HGNC:4840]	protein_coding	4.01742
ENSG00000101337	TM9SF4	20	+	32109506	32167258	transmembrane 9 superfamily member 4 [Source:HGNC Symbol;Acc:HGNC:30797]	protein_coding	12.2185
ENSG00000101342	TLDC2	20	+	36876121	36894235	TBC/LysM-associated domain containing 2 [Source:HGNC Symbol;Acc:HGNC:16112]	protein_coding	9.02385
ENSG00000101343	CRNKL1	20	-	20034368	20056046	crooked neck pre-mRNA splicing factor 1 [Source:HGNC Symbol;Acc:HGNC:15762]	protein_coding	8.84622
ENSG00000101346	POFUT1	20	+	32207880	32238667	protein O-fucosyltransferase 1 [Source:HGNC Symbol;Acc:HGNC:14988]	protein_coding	8.57195
ENSG00000101347	SAMHD1	20	-	36889773	36951901	SAM and HD domain containing deoxynucleoside triphosphate triphosphohydrolase 1 [Source:HGNC Symbol;Acc:HGNC:15925]	protein_coding	67.3587
ENSG00000101350	KIF3B	20	+	32277664	32335011	kinesin family member 3B [Source:HGNC Symbol;Acc:HGNC:6320]	protein_coding	15.3824
ENSG00000101361	NOP56	20	+	2652145	2658393	NOP56 ribonucleoprotein [Source:HGNC Symbol;Acc:HGNC:15911]	protein_coding	27.0315
ENSG00000101363	MANBAL	20	+	37289638	37317260	mannosidase beta like [Source:HGNC Symbol;Acc:HGNC:15799]	protein_coding	2.39066
ENSG00000101365	IDH3B	20	-	2658395	2664219	isocitrate dehydrogenase 3 (NAD(+)) beta [Source:HGNC Symbol;Acc:HGNC:5385]	protein_coding	24.4319
ENSG00000101367	MAPRE1	20	+	32819893	32850405	microtubule associated protein RP/EB family member 1 [Source:HGNC Symbol;Acc:HGNC:6890]	protein_coding	12.4595
ENSG00000101384	JAG1	20	-	10637684	10673999	jagged 1 [Source:HGNC Symbol;Acc:HGNC:6188]	protein_coding	37.4442
ENSG00000101391	CDK5RAP1	20	-	33358839	33401561	CDK5 regulatory subunit associated protein 1 [Source:HGNC Symbol;Acc:HGNC:15880]	protein_coding	9.83661
ENSG00000101400	SNTA1	20	-	33407955	33443892	syntrophin alpha 1 [Source:HGNC Symbol;Acc:HGNC:11167]	protein_coding	11.8616
ENSG00000101407	TTI1	20	-	37983007	38033468	TELO2 interacting protein 1 [Source:HGNC Symbol;Acc:HGNC:29029]	protein_coding	7.66274
ENSG00000101413	RPRD1B	20	+	38033546	38127780	regulation of nuclear pre-mRNA domain containing 1B [Source:HGNC Symbol;Acc:HGNC:16209]	protein_coding	9.36669
ENSG00000101417	PXMP4	20	-	33702754	33720319	peroxisomal membrane protein 4 [Source:HGNC Symbol;Acc:HGNC:15920]	protein_coding	1.06771
ENSG00000101421	CHMP4B	20	+	33811304	33854366	charged multivesicular body protein 4B [Source:HGNC Symbol;Acc:HGNC:16171]	protein_coding	17.3027
ENSG00000101439	CST3	20	-	23626706	23638473	cystatin C [Source:HGNC Symbol;Acc:HGNC:2475]	protein_coding	38.027
ENSG00000101442	ACTR5	20	+	38748442	38772520	ARP5 actin related protein 5 homolog [Source:HGNC Symbol;Acc:HGNC:14671]	protein_coding	2.72606
ENSG00000101444	AHCY	20	-	34280268	34311802	adenosylhomocysteinase [Source:HGNC Symbol;Acc:HGNC:343]	protein_coding	12.4509
ENSG00000101445	PPP1R16B	20	+	38805705	38923024	protein phosphatase 1 regulatory subunit 16B [Source:HGNC Symbol;Acc:HGNC:15850]	protein_coding	8.21276
ENSG00000101452	DHX35	20	+	38962299	39039723	DEAH-box helicase 35 [Source:HGNC Symbol;Acc:HGNC:15861]	protein_coding	4.69331
ENSG00000101457	DNTTIP1	20	+	45791937	45811427	deoxynucleotidyltransferase terminal interacting protein 1 [Source:HGNC Symbol;Acc:HGNC:16160]	protein_coding	6.28224
ENSG00000101460	MAP1LC3A	20	+	34546854	34560345	microtubule associated protein 1 light chain 3 alpha [Source:HGNC Symbol;Acc:HGNC:6838]	protein_coding	16.5076
ENSG00000101464	PIGU	20	-	34560542	34698790	phosphatidylinositol glycan anchor biosynthesis class U [Source:HGNC Symbol;Acc:HGNC:15791]	protein_coding	3.24032
ENSG00000101473	ACOT8	20	-	45841721	45857406	acyl-CoA thioesterase 8 [Source:HGNC Symbol;Acc:HGNC:15919]	protein_coding	8.57552
ENSG00000101474	APMAP	20	-	24962925	24992979	adipocyte plasma membrane associated protein [Source:HGNC Symbol;Acc:HGNC:13238]	protein_coding	7.30421
ENSG00000101493	ZNF516	18	-	76358190	76495190	zinc finger protein 516 [Source:HGNC Symbol;Acc:HGNC:28990]	protein_coding	13.2386
ENSG00000101544	ADNP2	18	+	80109031	80147523	ADNP homeobox 2 [Source:HGNC Symbol;Acc:HGNC:23803]	protein_coding	5.3321
ENSG00000101546	RBFA	18	+	80034358	80046397	ribosome binding factor A [Source:HGNC Symbol;Acc:HGNC:26120]	protein_coding	10.3806
ENSG00000101557	USP14	18	+	158383	214629	ubiquitin specific peptidase 14 [Source:HGNC Symbol;Acc:HGNC:12612]	protein_coding	8.68035
ENSG00000101558	VAPA	18	+	9914002	9960021	VAMP associated protein A [Source:HGNC Symbol;Acc:HGNC:12648]	protein_coding	20.7192
ENSG00000101574	METTL4	18	-	2537525	2571509	methyltransferase like 4 [Source:HGNC Symbol;Acc:HGNC:24726]	protein_coding	8.96528
ENSG00000101577	LPIN2	18	-	2916994	3013315	lipin 2 [Source:HGNC Symbol;Acc:HGNC:14450]	protein_coding	90.8198
ENSG00000101596	SMCHD1	18	+	2655738	2805017	structural maintenance of chromosomes flexible hinge domain containing 1 [Source:HGNC Symbol;Acc:HGNC:29090]	protein_coding	51.41
ENSG00000101605	MYOM1	18	-	3066807	3220108	myomesin 1 [Source:HGNC Symbol;Acc:HGNC:7613]	protein_coding	4.38982
ENSG00000101608	MYL12A	18	+	3247481	3256236	myosin light chain 12A [Source:HGNC Symbol;Acc:HGNC:16701]	protein_coding	26.59
ENSG00000101624	CEP76	18	-	12661833	12702777	centrosomal protein 76 [Source:HGNC Symbol;Acc:HGNC:25727]	protein_coding	1.25861
ENSG00000101639	CEP192	18	+	12991362	13125052	centrosomal protein 192 [Source:HGNC Symbol;Acc:HGNC:25515]	protein_coding	20.2319
ENSG00000101654	RNMT	18	+	13726660	13764558	RNA guanine-7 methyltransferase [Source:HGNC Symbol;Acc:HGNC:10075]	protein_coding	2.86121
ENSG00000101665	SMAD7	18	-	48919853	48952052	SMAD family member 7 [Source:HGNC Symbol;Acc:HGNC:6773]	protein_coding	30.162
ENSG00000101695	RNF125	18	+	32018372	32073213	ring finger protein 125 [Source:HGNC Symbol;Acc:HGNC:21150]	protein_coding	7.42255
ENSG00000101745	ANKRD12	18	+	9136228	9285985	ankyrin repeat domain 12 [Source:HGNC Symbol;Acc:HGNC:29135]	protein_coding	28.6059
ENSG00000101751	POLI	18	+	54269404	54321266	DNA polymerase iota [Source:HGNC Symbol;Acc:HGNC:9182]	protein_coding	4.18379
ENSG00000101752	MIB1	18	+	21704957	21870957	mindbomb E3 ubiquitin protein ligase 1 [Source:HGNC Symbol;Acc:HGNC:21086]	protein_coding	10.1531
ENSG00000101773	RBBP8	18	+	22798261	23026488	RB binding protein 8, endonuclease [Source:HGNC Symbol;Acc:HGNC:9891]	protein_coding	7.36377
ENSG00000101782	RIOK3	18	+	23452823	23486603	RIO kinase 3 [Source:HGNC Symbol;Acc:HGNC:11451]	protein_coding	97.5426
ENSG00000101825	MXRA5	X	-	3308565	3346641	matrix remodeling associated 5 [Source:HGNC Symbol;Acc:HGNC:7539]	protein_coding	8.17631
ENSG00000101843	PSMD10	X	-	108084207	108091618	proteasome 26S subunit, non-ATPase 10 [Source:HGNC Symbol;Acc:HGNC:9555]	protein_coding	1.94558
ENSG00000101846	STS	X	+	7219456	7354810	steroid sulfatase [Source:HGNC Symbol;Acc:HGNC:11425]	protein_coding	1.44583
ENSG00000101849	TBL1X	X	+	9463295	9741037	transducin beta like 1 X-linked [Source:HGNC Symbol;Acc:HGNC:11585]	protein_coding	17.0647
ENSG00000101856	PGRMC1	X	+	119236245	119244466	progesterone receptor membrane component 1 [Source:HGNC Symbol;Acc:HGNC:16090]	protein_coding	17.137
ENSG00000101868	POLA1	X	+	24693919	24996986	DNA polymerase alpha 1, catalytic subunit [Source:HGNC Symbol;Acc:HGNC:9173]	protein_coding	5.7244
ENSG00000101871	MID1	X	-	10445310	10833654	midline 1 [Source:HGNC Symbol;Acc:HGNC:7095]	protein_coding	3.85347
ENSG00000101882	NKAP	X	-	119920672	119943772	NFKB activating protein [Source:HGNC Symbol;Acc:HGNC:29873]	protein_coding	1.41229
ENSG00000101898	MCTS2P	20	+	31547412	31548081	malignant T cell amplified sequence 2, pseudogene [Source:HGNC Symbol;Acc:HGNC:49760]	protein_coding	2.69998
ENSG00000101901	ALG13	X	+	111665811	111760649	ALG13, UDP-N-acetylglucosaminyltransferase subunit [Source:HGNC Symbol;Acc:HGNC:30881]	protein_coding	29.7251
ENSG00000101911	PRPS2	X	+	12791355	12824222	phosphoribosyl pyrophosphate synthetase 2 [Source:HGNC Symbol;Acc:HGNC:9465]	protein_coding	3.36191
ENSG00000101935	AMMECR1	X	-	110194186	110440233	Alport syndrome, mental retardation, midface hypoplasia and elliptocytosis chromosomal region gene 1 [Source:HGNC Symbol;Acc:HGNC:467]	protein_coding	1.2401
ENSG00000101938	CHRDL1	X	-	110673856	110795819	chordin like 1 [Source:HGNC Symbol;Acc:HGNC:29861]	protein_coding	8.78509
ENSG00000101940	WDR13	X	+	48590042	48608867	WD repeat domain 13 [Source:HGNC Symbol;Acc:HGNC:14352]	protein_coding	49.4766
ENSG00000101955	SRPX	X	-	38149336	38220924	sushi repeat containing protein X-linked [Source:HGNC Symbol;Acc:HGNC:11309]	protein_coding	5.4745
ENSG00000101966	XIAP	X	+	123859724	123913979	X-linked inhibitor of apoptosis [Source:HGNC Symbol;Acc:HGNC:592]	protein_coding	3.95508
ENSG00000101972	STAG2	X	+	123960212	124422664	stromal antigen 2 [Source:HGNC Symbol;Acc:HGNC:11355]	protein_coding	33.634
ENSG00000101974	ATP11C	X	-	139726346	139945276	ATPase phospholipid transporting 11C [Source:HGNC Symbol;Acc:HGNC:13554]	protein_coding	12.6713
ENSG00000101986	ABCD1	X	+	153724868	153744762	ATP binding cassette subfamily D member 1 [Source:HGNC Symbol;Acc:HGNC:61]	protein_coding	13.1469
ENSG00000101997	CCDC22	X	+	49235467	49250526	coiled-coil domain containing 22 [Source:HGNC Symbol;Acc:HGNC:28909]	protein_coding	10.2346
ENSG00000102003	SYP	X	-	49187804	49200259	synaptophysin [Source:HGNC Symbol;Acc:HGNC:11506]	protein_coding	2.14613
ENSG00000102007	PLP2	X	+	49171926	49175239	proteolipid protein 2 [Source:HGNC Symbol;Acc:HGNC:9087]	protein_coding	6.0434
ENSG00000102024	PLS3	X	+	115561174	115650861	plastin 3 [Source:HGNC Symbol;Acc:HGNC:9091]	protein_coding	4.16988
ENSG00000102030	NAA10	X	-	153929242	153935223	N(alpha)-acetyltransferase 10, NatA catalytic subunit [Source:HGNC Symbol;Acc:HGNC:18704]	protein_coding	12.797
ENSG00000102032	RENBP	X	-	153935263	153944691	renin binding protein [Source:HGNC Symbol;Acc:HGNC:9959]	protein_coding	34.4604
ENSG00000102034	ELF4	X	-	130064874	130110716	E74 like ETS transcription factor 4 [Source:HGNC Symbol;Acc:HGNC:3319]	protein_coding	5.23146
ENSG00000102038	SMARCA1	X	-	129446501	129523500	SWI/SNF related, matrix associated, actin dependent regulator of chromatin, subfamily a, member 1 [Source:HGNC Symbol;Acc:HGNC:11097]	protein_coding	11.0978
ENSG00000102053	ZC3H12B	X	+	65366638	65507887	zinc finger CCCH-type containing 12B [Source:HGNC Symbol;Acc:HGNC:17407]	protein_coding	1.54488
ENSG00000102054	RBBP7	X	-	16839283	16870414	RB binding protein 7, chromatin remodeling factor [Source:HGNC Symbol;Acc:HGNC:9890]	protein_coding	14.4248
ENSG00000102057	KCND1	X	-	48961378	48971569	potassium voltage-gated channel subfamily D member 1 [Source:HGNC Symbol;Acc:HGNC:6237]	protein_coding	1.27065
ENSG00000102081	FMR1	X	+	147911951	147951125	fragile X mental retardation 1 [Source:HGNC Symbol;Acc:HGNC:3775]	protein_coding	16.2607
ENSG00000102096	PIM2	X	-	48913182	48919024	Pim-2 proto-oncogene, serine/threonine kinase [Source:HGNC Symbol;Acc:HGNC:8987]	protein_coding	11.4306
ENSG00000102100	SLC35A2	X	-	48903180	48911958	solute carrier family 35 member A2 [Source:HGNC Symbol;Acc:HGNC:11022]	protein_coding	3.00731
ENSG00000102103	PQBP1	X	+	48897912	48903143	polyglutamine binding protein 1 [Source:HGNC Symbol;Acc:HGNC:9330]	protein_coding	13.979
ENSG00000102119	EMD	X	+	154379197	154381523	emerin [Source:HGNC Symbol;Acc:HGNC:3331]	protein_coding	8.10477
ENSG00000102125	TAZ	X	+	154411518	154421726	tafazzin [Source:HGNC Symbol;Acc:HGNC:11577]	protein_coding	17.9035
ENSG00000102144	PGK1	X	+	77910739	78129296	phosphoglycerate kinase 1 [Source:HGNC Symbol;Acc:HGNC:8896]	protein_coding	9.55872
ENSG00000102158	MAGT1	X	-	77826364	77895593	magnesium transporter 1 [Source:HGNC Symbol;Acc:HGNC:28880]	protein_coding	3.40407
ENSG00000102172	SMS	X	+	21940573	21994835	spermine synthase [Source:HGNC Symbol;Acc:HGNC:11123]	protein_coding	8.25111
ENSG00000102178	UBL4A	X	-	154483717	154486670	ubiquitin like 4A [Source:HGNC Symbol;Acc:HGNC:12505]	protein_coding	12.1478
ENSG00000102181	CD99L2	X	-	150766337	150898816	CD99 molecule like 2 [Source:HGNC Symbol;Acc:HGNC:18237]	protein_coding	4.92311
ENSG00000102189	EEA1	12	-	92770637	92929331	early endosome antigen 1 [Source:HGNC Symbol;Acc:HGNC:3185]	protein_coding	7.35163
ENSG00000102221	JADE3	X	+	46912276	47061242	jade family PHD finger 3 [Source:HGNC Symbol;Acc:HGNC:22982]	protein_coding	2.33456
ENSG00000102225	CDK16	X	+	47217860	47229997	cyclin dependent kinase 16 [Source:HGNC Symbol;Acc:HGNC:8749]	protein_coding	18.713
ENSG00000102226	USP11	X	+	47232690	47248328	ubiquitin specific peptidase 11 [Source:HGNC Symbol;Acc:HGNC:12609]	protein_coding	29.4152
ENSG00000102241	HTATSF1	X	+	136497079	136512346	HIV-1 Tat specific factor 1 [Source:HGNC Symbol;Acc:HGNC:5276]	protein_coding	3.91597
ENSG00000102265	TIMP1	X	+	47582313	47586789	TIMP metallopeptidase inhibitor 1 [Source:HGNC Symbol;Acc:HGNC:11820]	protein_coding	19.4633
ENSG00000102271	KLHL4	X	+	87517749	87670050	kelch like family member 4 [Source:HGNC Symbol;Acc:HGNC:6355]	protein_coding	1.97968
ENSG00000102287	GABRE	X	-	151953124	151974680	gamma-aminobutyric acid type A receptor epsilon subunit [Source:HGNC Symbol;Acc:HGNC:4085]	protein_coding	38.0628
ENSG00000102302	FGD1	X	-	54445454	54496166	FYVE, RhoGEF and PH domain containing 1 [Source:HGNC Symbol;Acc:HGNC:3663]	protein_coding	1.62243
ENSG00000102316	MAGED2	X	+	54807599	54816012	MAGE family member D2 [Source:HGNC Symbol;Acc:HGNC:16353]	protein_coding	42.1067
ENSG00000102317	RBM3	X	+	48574449	48579066	RNA binding motif protein 3 [Source:HGNC Symbol;Acc:HGNC:9900]	protein_coding	42.2119
ENSG00000102349	KLF8	X	+	56232421	56287889	Kruppel like factor 8 [Source:HGNC Symbol;Acc:HGNC:6351]	protein_coding	1.18038
ENSG00000102359	SRPX2	X	+	100644166	100675788	sushi repeat containing protein X-linked 2 [Source:HGNC Symbol;Acc:HGNC:30668]	protein_coding	3.14608
ENSG00000102362	SYTL4	X	-	100674491	100732123	synaptotagmin like 4 [Source:HGNC Symbol;Acc:HGNC:15588]	protein_coding	4.4124
ENSG00000102390	PBDC1	X	+	76172936	76178204	polysaccharide biosynthesis domain containing 1 [Source:HGNC Symbol;Acc:HGNC:28790]	protein_coding	4.81109
ENSG00000102401	ARMCX3	X	+	101622797	101627843	armadillo repeat containing X-linked 3 [Source:HGNC Symbol;Acc:HGNC:24065]	protein_coding	14.1918
ENSG00000102409	BEX4	X	+	103215092	103217246	brain expressed X-linked 4 [Source:HGNC Symbol;Acc:HGNC:25475]	protein_coding	2.07138
ENSG00000102452	NALCN	13	-	101053776	101416492	sodium leak channel, non-selective [Source:HGNC Symbol;Acc:HGNC:19082]	protein_coding	5.6183
ENSG00000102471	NDFIP2	13	+	79481124	79556075	Nedd4 family interacting protein 2 [Source:HGNC Symbol;Acc:HGNC:18537]	protein_coding	2.74082
ENSG00000102524	TNFSF13B	13	+	108251240	108308484	TNF superfamily member 13b [Source:HGNC Symbol;Acc:HGNC:11929]	protein_coding	6.47182
ENSG00000102531	FNDC3A	13	+	48975912	49209779	fibronectin type III domain containing 3A [Source:HGNC Symbol;Acc:HGNC:20296]	protein_coding	21.3715
ENSG00000102543	CDADC1	13	+	49247925	49293485	cytidine and dCMP deaminase domain containing 1 [Source:HGNC Symbol;Acc:HGNC:20299]	protein_coding	1.89523
ENSG00000102547	CAB39L	13	-	49308650	49444126	calcium binding protein 39 like [Source:HGNC Symbol;Acc:HGNC:20290]	protein_coding	9.33622
ENSG00000102554	KLF5	13	+	73054976	73077542	Kruppel like factor 5 [Source:HGNC Symbol;Acc:HGNC:6349]	protein_coding	52.1698
ENSG00000102572	STK24	13	-	98445185	98577940	serine/threonine kinase 24 [Source:HGNC Symbol;Acc:HGNC:11403]	protein_coding	15.2777
ENSG00000102575	ACP5	19	-	11574660	11579008	acid phosphatase 5, tartrate resistant [Source:HGNC Symbol;Acc:HGNC:124]	protein_coding	15.5386
ENSG00000102580	DNAJC3	13	+	95677139	95794989	DnaJ heat shock protein family (Hsp40) member C3 [Source:HGNC Symbol;Acc:HGNC:9439]	protein_coding	18.9051
ENSG00000102595	UGGT2	13	-	95801580	96053482	UDP-glucose glycoprotein glucosyltransferase 2 [Source:HGNC Symbol;Acc:HGNC:15664]	protein_coding	5.8762
ENSG00000102606	ARHGEF7	13	+	111114559	111305737	Rho guanine nucleotide exchange factor 7 [Source:HGNC Symbol;Acc:HGNC:15607]	protein_coding	109.911
ENSG00000102699	PARP4	13	-	24420926	24512810	poly(ADP-ribose) polymerase family member 4 [Source:HGNC Symbol;Acc:HGNC:271]	protein_coding	63.0816
ENSG00000102710	SUPT20H	13	-	37009312	37059713	SPT20 homolog, SAGA complex component [Source:HGNC Symbol;Acc:HGNC:20596]	protein_coding	25.7116
ENSG00000102738	MRPS31	13	-	40729135	40771173	mitochondrial ribosomal protein S31 [Source:HGNC Symbol;Acc:HGNC:16632]	protein_coding	1.4893
ENSG00000102743	SLC25A15	13	+	40789412	40810111	solute carrier family 25 member 15 [Source:HGNC Symbol;Acc:HGNC:10985]	protein_coding	8.01055
ENSG00000102753	KPNA3	13	-	49699307	49792921	karyopherin subunit alpha 3 [Source:HGNC Symbol;Acc:HGNC:6396]	protein_coding	4.8556
ENSG00000102755	FLT1	13	-	28300344	28495145	fms related tyrosine kinase 1 [Source:HGNC Symbol;Acc:HGNC:3763]	protein_coding	4.02644
ENSG00000102763	VWA8	13	-	41566837	41961120	von Willebrand factor A domain containing 8 [Source:HGNC Symbol;Acc:HGNC:29071]	protein_coding	9.68353
ENSG00000102780	DGKH	13	+	42040036	42256578	diacylglycerol kinase eta [Source:HGNC Symbol;Acc:HGNC:2854]	protein_coding	8.84537
ENSG00000102781	KATNAL1	13	-	30202630	30307484	katanin catalytic subunit A1 like 1 [Source:HGNC Symbol;Acc:HGNC:28361]	protein_coding	6.90067
ENSG00000102786	INTS6	13	-	51354077	51454264	integrator complex subunit 6 [Source:HGNC Symbol;Acc:HGNC:14879]	protein_coding	14.1347
ENSG00000102796	DHRS12	13	-	51767993	51804157	dehydrogenase/reductase 12 [Source:HGNC Symbol;Acc:HGNC:25832]	protein_coding	3.40187
ENSG00000102802	MEDAG	13	+	30906191	30925572	mesenteric estrogen dependent adipogenesis [Source:HGNC Symbol;Acc:HGNC:25926]	protein_coding	4.10608
ENSG00000102804	TSC22D1	13	-	44432143	44577147	TSC22 domain family member 1 [Source:HGNC Symbol;Acc:HGNC:16826]	protein_coding	22.4032
ENSG00000102805	CLN5	13	+	76990660	77019143	CLN5, intracellular trafficking protein [Source:HGNC Symbol;Acc:HGNC:2076]	protein_coding	5.26941
ENSG00000102837	OLFM4	13	+	53028759	53052057	olfactomedin 4 [Source:HGNC Symbol;Acc:HGNC:17190]	protein_coding	65.1499
ENSG00000102854	MSLN	16	+	760762	768865	mesothelin [Source:HGNC Symbol;Acc:HGNC:7371]	protein_coding	3.53612
ENSG00000102858	MGRN1	16	+	4616493	4690974	mahogunin ring finger 1 [Source:HGNC Symbol;Acc:HGNC:20254]	protein_coding	30.4995
ENSG00000102870	ZNF629	16	-	30778449	30787202	zinc finger protein 629 [Source:HGNC Symbol;Acc:HGNC:29008]	protein_coding	3.66409
ENSG00000102871	TRADD	16	-	67154180	67160298	TNFRSF1A associated via death domain [Source:HGNC Symbol;Acc:HGNC:12030]	protein_coding	9.41494
ENSG00000102878	HSF4	16	+	67164681	67169945	heat shock transcription factor 4 [Source:HGNC Symbol;Acc:HGNC:5227]	protein_coding	7.23305
ENSG00000102879	CORO1A	16	+	30182827	30189076	coronin 1A [Source:HGNC Symbol;Acc:HGNC:2252]	protein_coding	10.0287
ENSG00000102882	MAPK3	16	-	30114105	30123506	mitogen-activated protein kinase 3 [Source:HGNC Symbol;Acc:HGNC:6877]	protein_coding	86.0565
ENSG00000102886	GDPD3	16	-	30104810	30113856	glycerophosphodiester phosphodiesterase domain containing 3 [Source:HGNC Symbol;Acc:HGNC:28638]	protein_coding	16.1316
ENSG00000102890	ELMO3	16	+	67199111	67204029	engulfment and cell motility 3 [Source:HGNC Symbol;Acc:HGNC:17289]	protein_coding	10.4782
ENSG00000102893	PHKB	16	+	47461123	47701523	phosphorylase kinase regulatory subunit beta [Source:HGNC Symbol;Acc:HGNC:8927]	protein_coding	43.3319
ENSG00000102898	NUTF2	16	+	67846732	67872567	nuclear transport factor 2 [Source:HGNC Symbol;Acc:HGNC:13722]	protein_coding	18.2268
ENSG00000102900	NUP93	16	+	56730105	56850286	nucleoporin 93 [Source:HGNC Symbol;Acc:HGNC:28958]	protein_coding	7.38503
ENSG00000102901	CENPT	16	-	67828157	67847811	centromere protein T [Source:HGNC Symbol;Acc:HGNC:25787]	protein_coding	27.0758
ENSG00000102908	NFAT5	16	+	69565094	69704666	nuclear factor of activated T cells 5 [Source:HGNC Symbol;Acc:HGNC:7774]	protein_coding	26.7411
ENSG00000102910	LONP2	16	+	48244296	48363122	lon peptidase 2, peroxisomal [Source:HGNC Symbol;Acc:HGNC:20598]	protein_coding	33.8867
ENSG00000102921	N4BP1	16	-	48538726	48620148	NEDD4 binding protein 1 [Source:HGNC Symbol;Acc:HGNC:29850]	protein_coding	6.20536
ENSG00000102931	ARL2BP	16	+	57245098	57253635	ADP ribosylation factor like GTPase 2 binding protein [Source:HGNC Symbol;Acc:HGNC:17146]	protein_coding	2.58984
ENSG00000102934	PLLP	16	-	57248547	57284687	plasmolipin [Source:HGNC Symbol;Acc:HGNC:18553]	protein_coding	18.8959
ENSG00000102935	ZNF423	16	-	49487524	49857919	zinc finger protein 423 [Source:HGNC Symbol;Acc:HGNC:16762]	protein_coding	9.30852
ENSG00000102974	CTCF	16	+	67562407	67639185	CCCTC-binding factor [Source:HGNC Symbol;Acc:HGNC:13723]	protein_coding	13.0248
ENSG00000102977	ACD	16	-	67657512	67660815	ACD, shelterin complex subunit and telomerase recruitment factor [Source:HGNC Symbol;Acc:HGNC:25070]	protein_coding	5.83047
ENSG00000102978	POLR2C	16	+	57462387	57472010	RNA polymerase II subunit C [Source:HGNC Symbol;Acc:HGNC:9189]	protein_coding	8.24129
ENSG00000102984	ZNF821	16	-	71859680	71895336	zinc finger protein 821 [Source:HGNC Symbol;Acc:HGNC:28043]	protein_coding	1.20597
ENSG00000102996	MMP15	16	+	58025566	58046901	matrix metallopeptidase 15 [Source:HGNC Symbol;Acc:HGNC:7161]	protein_coding	23.7063
ENSG00000103005	USB1	16	+	57999546	58021618	U6 snRNA biogenesis phosphodiesterase 1 [Source:HGNC Symbol;Acc:HGNC:25792]	protein_coding	17.5914
ENSG00000103018	CYB5B	16	+	69424525	69466266	cytochrome b5 type B [Source:HGNC Symbol;Acc:HGNC:24374]	protein_coding	5.64294
ENSG00000103024	NME3	16	-	1770286	1771730	NME/NM23 nucleoside diphosphate kinase 3 [Source:HGNC Symbol;Acc:HGNC:7851]	protein_coding	4.6835
ENSG00000103034	NDRG4	16	+	58462846	58513628	NDRG family member 4 [Source:HGNC Symbol;Acc:HGNC:14466]	protein_coding	5.66264
ENSG00000103035	PSMD7	16	+	74296775	74306288	proteasome 26S subunit, non-ATPase 7 [Source:HGNC Symbol;Acc:HGNC:9565]	protein_coding	23.6928
ENSG00000103037	SETD6	16	+	58515479	58521181	SET domain containing 6 [Source:HGNC Symbol;Acc:HGNC:26116]	protein_coding	14.345
ENSG00000103042	SLC38A7	16	-	58665109	58685104	solute carrier family 38 member 7 [Source:HGNC Symbol;Acc:HGNC:25582]	protein_coding	8.18007
ENSG00000103043	VAC14	16	-	70687439	70801161	Vac14, PIKFYVE complex component [Source:HGNC Symbol;Acc:HGNC:25507]	protein_coding	25.7428
ENSG00000103047	TANGO6	16	+	68843604	69085180	transport and golgi organization 6 homolog [Source:HGNC Symbol;Acc:HGNC:25749]	protein_coding	6.57294
ENSG00000103051	COG4	16	-	70480568	70523565	component of oligomeric golgi complex 4 [Source:HGNC Symbol;Acc:HGNC:18620]	protein_coding	12.8745
ENSG00000103056	SMPD3	16	-	68358325	68448688	sphingomyelin phosphodiesterase 3 [Source:HGNC Symbol;Acc:HGNC:14240]	protein_coding	83.1549
ENSG00000103061	SLC7A6OS	16	-	68284503	68310946	solute carrier family 7 member 6 opposite strand [Source:HGNC Symbol;Acc:HGNC:25807]	protein_coding	12.9927
ENSG00000103064	SLC7A6	16	+	68264516	68301823	solute carrier family 7 member 6 [Source:HGNC Symbol;Acc:HGNC:11064]	protein_coding	25.0882
ENSG00000103066	PLA2G15	16	+	68245304	68261062	phospholipase A2 group XV [Source:HGNC Symbol;Acc:HGNC:17163]	protein_coding	3.55293
ENSG00000103067	ESRP2	16	-	68229111	68238102	epithelial splicing regulatory protein 2 [Source:HGNC Symbol;Acc:HGNC:26152]	protein_coding	5.48149
ENSG00000103089	FA2H	16	-	74712955	74774831	fatty acid 2-hydroxylase [Source:HGNC Symbol;Acc:HGNC:21197]	protein_coding	1.12764
ENSG00000103091	WDR59	16	-	74871367	75000173	WD repeat domain 59 [Source:HGNC Symbol;Acc:HGNC:25706]	protein_coding	26.8373
ENSG00000103111	MON1B	16	+	77190835	77202405	MON1 homolog B, secretory trafficking associated [Source:HGNC Symbol;Acc:HGNC:25020]	protein_coding	8.44437
ENSG00000103121	CMC2	16	-	80966448	81020270	C-X9-C motif containing 2 [Source:HGNC Symbol;Acc:HGNC:24447]	protein_coding	6.54158
ENSG00000103126	AXIN1	16	-	287440	352673	axin 1 [Source:HGNC Symbol;Acc:HGNC:903]	protein_coding	8.03293
ENSG00000103148	NPRL3	16	-	84271	138860	NPR3 like, GATOR1 complex subunit [Source:HGNC Symbol;Acc:HGNC:14124]	protein_coding	7.95421
ENSG00000103150	MLYCD	16	+	83899126	83927026	malonyl-CoA decarboxylase [Source:HGNC Symbol;Acc:HGNC:7150]	protein_coding	7.87022
ENSG00000103152	MPG	16	+	77007	85853	N-methylpurine DNA glycosylase [Source:HGNC Symbol;Acc:HGNC:7211]	protein_coding	4.24619
ENSG00000103160	HSDL1	16	-	84122146	84145192	hydroxysteroid dehydrogenase like 1 [Source:HGNC Symbol;Acc:HGNC:16475]	protein_coding	11.5156
ENSG00000103168	TAF1C	16	-	84177847	84187070	TATA-box binding protein associated factor, RNA polymerase I subunit C [Source:HGNC Symbol;Acc:HGNC:11534]	protein_coding	27.4573
ENSG00000103174	NAGPA	16	-	5024844	5034141	N-acetylglucosamine-1-phosphodiester alpha-N-acetylglucosaminidase [Source:HGNC Symbol;Acc:HGNC:17378]	protein_coding	3.59586
ENSG00000103175	WFDC1	16	+	84294646	84329851	WAP four-disulfide core domain 1 [Source:HGNC Symbol;Acc:HGNC:15466]	protein_coding	26.7854
ENSG00000103187	COTL1	16	-	84565594	84618077	coactosin like F-actin binding protein 1 [Source:HGNC Symbol;Acc:HGNC:18304]	protein_coding	14.8014
ENSG00000103194	USP10	16	+	84699978	84779922	ubiquitin specific peptidase 10 [Source:HGNC Symbol;Acc:HGNC:12608]	protein_coding	20.8053
ENSG00000103196	CRISPLD2	16	+	84819984	84920768	cysteine rich secretory protein LCCL domain containing 2 [Source:HGNC Symbol;Acc:HGNC:25248]	protein_coding	39.4463
ENSG00000103197	TSC2	16	+	2047465	2089487	TSC complex subunit 2 [Source:HGNC Symbol;Acc:HGNC:12363]	protein_coding	109.378
ENSG00000103199	ZNF500	16	-	4748239	4767624	zinc finger protein 500 [Source:HGNC Symbol;Acc:HGNC:23716]	protein_coding	2.54493
ENSG00000103202	NME4	16	+	396725	410367	NME/NM23 nucleoside diphosphate kinase 4 [Source:HGNC Symbol;Acc:HGNC:7852]	protein_coding	5.36979
ENSG00000103222	ABCC1	16	+	15949577	16143074	ATP binding cassette subfamily C member 1 [Source:HGNC Symbol;Acc:HGNC:51]	protein_coding	30.526
ENSG00000103226	NOMO3	16	+	16232495	16294814	NODAL modulator 3 [Source:HGNC Symbol;Acc:HGNC:25242]	protein_coding	11.0538
ENSG00000103227	LMF1	16	-	853634	981318	lipase maturation factor 1 [Source:HGNC Symbol;Acc:HGNC:14154]	protein_coding	30.5269
ENSG00000103241	FOXF1	16	+	86510527	86515418	forkhead box F1 [Source:HGNC Symbol;Acc:HGNC:3809]	protein_coding	11.5291
ENSG00000103245	CIAO3	16	-	729753	741329	cytosolic iron-sulfur assembly component 3 [Source:HGNC Symbol;Acc:HGNC:14179]	protein_coding	29.2695
ENSG00000103248	MTHFSD	16	-	86530176	86555235	methenyltetrahydrofolate synthetase domain containing [Source:HGNC Symbol;Acc:HGNC:25778]	protein_coding	11.7006
ENSG00000103249	CLCN7	16	-	1444934	1475580	chloride voltage-gated channel 7 [Source:HGNC Symbol;Acc:HGNC:2025]	protein_coding	50.8464
ENSG00000103257	SLC7A5	16	-	87830023	87869488	solute carrier family 7 member 5 [Source:HGNC Symbol;Acc:HGNC:11063]	protein_coding	4.89416
ENSG00000103264	FBXO31	16	-	87326987	87392142	F-box protein 31 [Source:HGNC Symbol;Acc:HGNC:16510]	protein_coding	27.4863
ENSG00000103266	STUB1	16	+	680224	682870	STIP1 homology and U-box containing protein 1 [Source:HGNC Symbol;Acc:HGNC:11427]	protein_coding	16.009
ENSG00000103274	NUBP1	16	+	10743786	10769351	nucleotide binding protein 1 [Source:HGNC Symbol;Acc:HGNC:8041]	protein_coding	2.58144
ENSG00000103275	UBE2I	16	+	1308880	1327018	ubiquitin conjugating enzyme E2 I [Source:HGNC Symbol;Acc:HGNC:12485]	protein_coding	26.8277
ENSG00000103319	EEF2K	16	+	22206282	22288732	eukaryotic elongation factor 2 kinase [Source:HGNC Symbol;Acc:HGNC:24615]	protein_coding	31.2117
ENSG00000103326	CAPN15	16	+	527717	554636	calpain 15 [Source:HGNC Symbol;Acc:HGNC:11182]	protein_coding	43.849
ENSG00000103335	PIEZO1	16	-	88715338	88785220	piezo type mechanosensitive ion channel component 1 [Source:HGNC Symbol;Acc:HGNC:28993]	protein_coding	159.029
ENSG00000103342	GSPT1	16	-	11868128	11916082	G1 to S phase transition 1 [Source:HGNC Symbol;Acc:HGNC:4621]	protein_coding	8.77341
ENSG00000103343	ZNF174	16	+	3401235	3409370	zinc finger protein 174 [Source:HGNC Symbol;Acc:HGNC:12963]	protein_coding	3.4897
ENSG00000103351	CLUAP1	16	+	3500924	3539048	clusterin associated protein 1 [Source:HGNC Symbol;Acc:HGNC:19009]	protein_coding	9.00896
ENSG00000103353	UBFD1	16	+	23557362	23574389	ubiquitin family domain containing 1 [Source:HGNC Symbol;Acc:HGNC:30565]	protein_coding	14.3491
ENSG00000103356	EARS2	16	-	23522014	23557731	glutamyl-tRNA synthetase 2, mitochondrial [Source:HGNC Symbol;Acc:HGNC:29419]	protein_coding	2.29853
ENSG00000103363	ELOB	16	-	2771414	2777297	elongin B [Source:HGNC Symbol;Acc:HGNC:11619]	protein_coding	5.36728
ENSG00000103365	GGA2	16	-	23463542	23521995	golgi associated, gamma adaptin ear containing, ARF binding protein 2 [Source:HGNC Symbol;Acc:HGNC:16064]	protein_coding	33.1251
ENSG00000103381	CPPED1	16	-	12659799	12804017	calcineurin like phosphoesterase domain containing 1 [Source:HGNC Symbol;Acc:HGNC:25632]	protein_coding	5.07138
ENSG00000103404	USP31	16	-	23061406	23149270	ubiquitin specific peptidase 31 [Source:HGNC Symbol;Acc:HGNC:20060]	protein_coding	3.84391
ENSG00000103415	HMOX2	16	+	4474690	4510347	heme oxygenase 2 [Source:HGNC Symbol;Acc:HGNC:5014]	protein_coding	2.03533
ENSG00000103423	DNAJA3	16	+	4425805	4456775	DnaJ heat shock protein family (Hsp40) member A3 [Source:HGNC Symbol;Acc:HGNC:11808]	protein_coding	4.60583
ENSG00000103426	CORO7-PAM16	16	-	4340251	4420494	CORO7-PAM16 readthrough [Source:HGNC Symbol;Acc:HGNC:44424]	protein_coding	14.0616
ENSG00000103429	BFAR	16	+	14632815	14669236	bifunctional apoptosis regulator [Source:HGNC Symbol;Acc:HGNC:17613]	protein_coding	4.9362
ENSG00000103460	TOX3	16	-	52438005	52547802	TOX high mobility group box family member 3 [Source:HGNC Symbol;Acc:HGNC:11972]	protein_coding	3.86003
ENSG00000103472	RRN3P2	16	+	29074976	29116718	RRN3 homolog, RNA polymerase I transcription factor pseudogene 2 [Source:HGNC Symbol;Acc:HGNC:37619]	processed_transcript	10.5902
ENSG00000103479	RBL2	16	+	53433977	53491649	RB transcriptional corepressor like 2 [Source:HGNC Symbol;Acc:HGNC:9894]	protein_coding	49.249
ENSG00000103485	QPRT	16	+	29679008	29698699	quinolinate phosphoribosyltransferase [Source:HGNC Symbol;Acc:HGNC:9755]	protein_coding	3.31222
ENSG00000103489	XYLT1	16	-	17101769	17470881	xylosyltransferase 1 [Source:HGNC Symbol;Acc:HGNC:15516]	protein_coding	7.38941
ENSG00000103490	PYCARD	16	-	31201485	31203450	PYD and CARD domain containing [Source:HGNC Symbol;Acc:HGNC:16608]	protein_coding	5.86145
ENSG00000103495	MAZ	16	+	29806106	29811164	MYC associated zinc finger protein [Source:HGNC Symbol;Acc:HGNC:6914]	protein_coding	53.5472
ENSG00000103496	STX4	16	+	31032889	31042975	syntaxin 4 [Source:HGNC Symbol;Acc:HGNC:11439]	protein_coding	40.863
ENSG00000103502	CDIPT	16	-	29858357	29863736	CDP-diacylglycerol--inositol 3-phosphatidyltransferase [Source:HGNC Symbol;Acc:HGNC:1769]	protein_coding	18.349
ENSG00000103507	BCKDK	16	+	31106107	31112791	branched chain ketoacid dehydrogenase kinase [Source:HGNC Symbol;Acc:HGNC:16902]	protein_coding	16.0798
ENSG00000103510	KAT8	16	+	31115754	31131393	lysine acetyltransferase 8 [Source:HGNC Symbol;Acc:HGNC:17933]	protein_coding	30.9447
ENSG00000103512	NOMO1	16	+	14833681	14896160	NODAL modulator 1 [Source:HGNC Symbol;Acc:HGNC:30060]	protein_coding	21.7084
ENSG00000103528	SYT17	16	+	19167971	19268334	synaptotagmin 17 [Source:HGNC Symbol;Acc:HGNC:24119]	protein_coding	3.17412
ENSG00000103534	TMC5	16	+	19410496	19499113	transmembrane channel like 5 [Source:HGNC Symbol;Acc:HGNC:22999]	protein_coding	42.8837
ENSG00000103540	CCP110	16	+	19523811	19553408	centriolar coiled-coil protein 110 [Source:HGNC Symbol;Acc:HGNC:24342]	protein_coding	2.6626
ENSG00000103544	VPS35L	16	+	19555240	19706793	VPS35 endosomal protein sorting factor like [Source:HGNC Symbol;Acc:HGNC:24641]	protein_coding	39.017
ENSG00000103549	RNF40	16	+	30761745	30776307	ring finger protein 40 [Source:HGNC Symbol;Acc:HGNC:16867]	protein_coding	17.2335
ENSG00000103550	KNOP1	16	-	19701934	19718235	lysine rich nucleolar protein 1 [Source:HGNC Symbol;Acc:HGNC:34404]	protein_coding	9.15237
ENSG00000103591	AAGAB	15	-	67201033	67255195	alpha and gamma adaptin binding protein [Source:HGNC Symbol;Acc:HGNC:25662]	protein_coding	6.88244
ENSG00000103642	LACTB	15	+	63121800	63142061	lactamase beta [Source:HGNC Symbol;Acc:HGNC:16468]	protein_coding	2.08799
ENSG00000103647	CORO2B	15	+	68578969	68727806	coronin 2B [Source:HGNC Symbol;Acc:HGNC:2256]	protein_coding	1.25635
ENSG00000103653	CSK	15	+	74782057	74803198	C-terminal Src kinase [Source:HGNC Symbol;Acc:HGNC:2444]	protein_coding	24.4
ENSG00000103657	HERC1	15	-	63608618	63833942	HECT and RLD domain containing E3 ubiquitin protein ligase family member 1 [Source:HGNC Symbol;Acc:HGNC:4867]	protein_coding	118.71
ENSG00000103671	TRIP4	15	+	64387748	64455303	thyroid hormone receptor interactor 4 [Source:HGNC Symbol;Acc:HGNC:12310]	protein_coding	17.359
ENSG00000103707	MTFMT	15	-	65001512	65029639	mitochondrial methionyl-tRNA formyltransferase [Source:HGNC Symbol;Acc:HGNC:29666]	protein_coding	3.83617
ENSG00000103710	RASL12	15	-	65053337	65076690	RAS like family 12 [Source:HGNC Symbol;Acc:HGNC:30289]	protein_coding	2.63384
ENSG00000103769	RAB11A	15	+	65726054	65891991	RAB11A, member RAS oncogene family [Source:HGNC Symbol;Acc:HGNC:9760]	protein_coding	13.6088
ENSG00000103811	CTSH	15	-	78921058	78949574	cathepsin H [Source:HGNC Symbol;Acc:HGNC:2535]	protein_coding	25.3664
ENSG00000103852	TTC23	15	-	99136323	99251223	tetratricopeptide repeat domain 23 [Source:HGNC Symbol;Acc:HGNC:25730]	protein_coding	24.3472
ENSG00000103855	CD276	15	+	73683966	73714518	CD276 molecule [Source:HGNC Symbol;Acc:HGNC:19137]	protein_coding	5.30335
ENSG00000103876	FAH	15	+	80152490	80186946	fumarylacetoacetate hydrolase [Source:HGNC Symbol;Acc:HGNC:3579]	protein_coding	20.0542
ENSG00000103932	RPAP1	15	-	41517176	41544269	RNA polymerase II associated protein 1 [Source:HGNC Symbol;Acc:HGNC:24567]	protein_coding	8.46402
ENSG00000103966	EHD4	15	-	41895939	41972578	EH domain containing 4 [Source:HGNC Symbol;Acc:HGNC:3245]	protein_coding	4.71905
ENSG00000103978	TMEM87A	15	-	42210452	42273663	transmembrane protein 87A [Source:HGNC Symbol;Acc:HGNC:24522]	protein_coding	7.96371
ENSG00000103994	ZNF106	15	-	42412823	42491141	zinc finger protein 106 [Source:HGNC Symbol;Acc:HGNC:12886]	protein_coding	16.0074
ENSG00000103995	CEP152	15	-	48712928	48811146	centrosomal protein 152 [Source:HGNC Symbol;Acc:HGNC:29298]	protein_coding	4.90807
ENSG00000104043	ATP8B4	15	-	49858238	50182817	ATPase phospholipid transporting 8B4 (putative) [Source:HGNC Symbol;Acc:HGNC:13536]	protein_coding	4.12852
ENSG00000104047	DTWD1	15	+	49620980	49656232	DTW domain containing 1 [Source:HGNC Symbol;Acc:HGNC:30926]	protein_coding	5.63606
ENSG00000104059	FAM189A1	15	-	29120254	29570723	family with sequence similarity 189 member A1 [Source:HGNC Symbol;Acc:HGNC:29075]	protein_coding	1.66795
ENSG00000104064	GABPB1	15	-	50275392	50355408	GA binding protein transcription factor subunit beta 1 [Source:HGNC Symbol;Acc:HGNC:4074]	protein_coding	1.55204
ENSG00000104067	TJP1	15	-	29699367	29968865	tight junction protein 1 [Source:HGNC Symbol;Acc:HGNC:11827]	protein_coding	69.5081
ENSG00000104081	BMF	15	-	40087890	40108892	Bcl2 modifying factor [Source:HGNC Symbol;Acc:HGNC:24132]	protein_coding	3.66305
ENSG00000104093	DMXL2	15	-	51447711	51622833	Dmx like 2 [Source:HGNC Symbol;Acc:HGNC:2938]	protein_coding	42.1277
ENSG00000104129	DNAJC17	15	-	40765155	40807478	DnaJ heat shock protein family (Hsp40) member C17 [Source:HGNC Symbol;Acc:HGNC:25556]	protein_coding	20.0007
ENSG00000104131	EIF3J	15	+	44537057	44563029	eukaryotic translation initiation factor 3 subunit J [Source:HGNC Symbol;Acc:HGNC:3270]	protein_coding	16.2834
ENSG00000104133	SPG11	15	-	44562696	44663678	SPG11, spatacsin vesicle trafficking associated [Source:HGNC Symbol;Acc:HGNC:11226]	protein_coding	46.1977
ENSG00000104142	VPS18	15	+	40894430	40903975	VPS18, CORVET/HOPS core subunit [Source:HGNC Symbol;Acc:HGNC:15972]	protein_coding	4.68621
ENSG00000104154	SLC30A4	15	-	45479611	45522807	solute carrier family 30 member 4 [Source:HGNC Symbol;Acc:HGNC:11015]	protein_coding	4.57749
ENSG00000104164	BLOC1S6	15	+	45587123	45615999	biogenesis of lysosomal organelles complex 1 subunit 6 [Source:HGNC Symbol;Acc:HGNC:8549]	protein_coding	5.21758
ENSG00000104177	MYEF2	15	-	48134631	48178517	myelin expression factor 2 [Source:HGNC Symbol;Acc:HGNC:17940]	protein_coding	4.76549
ENSG00000104205	SGK3	8	+	66667596	66862022	serum/glucocorticoid regulated kinase family member 3 [Source:HGNC Symbol;Acc:HGNC:10812]	protein_coding	9.24106
ENSG00000104218	CSPP1	8	+	67062426	67196263	centrosome and spindle pole associated protein 1 [Source:HGNC Symbol;Acc:HGNC:26193]	protein_coding	13.2896
ENSG00000104228	TRIM35	8	-	27284887	27311319	tripartite motif containing 35 [Source:HGNC Symbol;Acc:HGNC:16285]	protein_coding	8.98574
ENSG00000104231	ZFAND1	8	-	81701334	81732903	zinc finger AN1-type containing 1 [Source:HGNC Symbol;Acc:HGNC:25858]	protein_coding	2.59683
ENSG00000104267	CA2	8	+	85463852	85481493	carbonic anhydrase 2 [Source:HGNC Symbol;Acc:HGNC:1373]	protein_coding	3.5232
ENSG00000104299	INTS9	8	-	28767661	28890242	integrator complex subunit 9 [Source:HGNC Symbol;Acc:HGNC:25592]	protein_coding	25.4701
ENSG00000104312	RIPK2	8	+	89757747	89791063	receptor interacting serine/threonine kinase 2 [Source:HGNC Symbol;Acc:HGNC:10020]	protein_coding	3.45791
ENSG00000104313	EYA1	8	-	71197433	71592025	EYA transcriptional coactivator and phosphatase 1 [Source:HGNC Symbol;Acc:HGNC:3519]	protein_coding	4.21077
ENSG00000104320	NBN	8	-	89933336	90003228	nibrin [Source:HGNC Symbol;Acc:HGNC:7652]	protein_coding	6.98169
ENSG00000104324	CPQ	8	+	96645227	97149654	carboxypeptidase Q [Source:HGNC Symbol;Acc:HGNC:16910]	protein_coding	5.15456
ENSG00000104325	DECR1	8	+	90001405	90052092	2,4-dienoyl-CoA reductase 1 [Source:HGNC Symbol;Acc:HGNC:2753]	protein_coding	22.04
ENSG00000104331	IMPAD1	8	-	56957933	56993844	inositol monophosphatase domain containing 1 [Source:HGNC Symbol;Acc:HGNC:26019]	protein_coding	13.0882
ENSG00000104332	SFRP1	8	-	41261958	41309497	secreted frizzled related protein 1 [Source:HGNC Symbol;Acc:HGNC:10776]	protein_coding	2.05606
ENSG00000104341	LAPTM4B	8	+	97775057	97853013	lysosomal protein transmembrane 4 beta [Source:HGNC Symbol;Acc:HGNC:13646]	protein_coding	3.4122
ENSG00000104343	UBE2W	8	-	73780097	73878910	ubiquitin conjugating enzyme E2 W [Source:HGNC Symbol;Acc:HGNC:25616]	protein_coding	4.60766
ENSG00000104356	POP1	8	+	98117297	98159834	POP1 homolog, ribonuclease P/MRP subunit [Source:HGNC Symbol;Acc:HGNC:30129]	protein_coding	1.22191
ENSG00000104361	NIPAL2	8	-	98189833	98294393	NIPA like domain containing 2 [Source:HGNC Symbol;Acc:HGNC:25854]	protein_coding	4.26922
ENSG00000104365	IKBKB	8	+	42271302	42332653	inhibitor of nuclear factor kappa B kinase subunit beta [Source:HGNC Symbol;Acc:HGNC:5960]	protein_coding	38.388
ENSG00000104368	PLAT	8	-	42175233	42207724	plasminogen activator, tissue type [Source:HGNC Symbol;Acc:HGNC:9051]	protein_coding	13.5282
ENSG00000104375	STK3	8	-	98371228	98942827	serine/threonine kinase 3 [Source:HGNC Symbol;Acc:HGNC:11406]	protein_coding	22.2203
ENSG00000104381	GDAP1	8	+	74321130	74488872	ganglioside induced differentiation associated protein 1 [Source:HGNC Symbol;Acc:HGNC:15968]	protein_coding	2.21468
ENSG00000104388	RAB2A	8	+	60516857	60623627	RAB2A, member RAS oncogene family [Source:HGNC Symbol;Acc:HGNC:9763]	protein_coding	21.8538
ENSG00000104408	EIF3E	8	-	108201216	108435333	eukaryotic translation initiation factor 3 subunit E [Source:HGNC Symbol;Acc:HGNC:3277]	protein_coding	27.2854
ENSG00000104412	EMC2	8	+	108443601	108486918	ER membrane protein complex subunit 2 [Source:HGNC Symbol;Acc:HGNC:28963]	protein_coding	11.5094
ENSG00000104413	ESRP1	8	+	94641074	94707466	epithelial splicing regulatory protein 1 [Source:HGNC Symbol;Acc:HGNC:25966]	protein_coding	5.31695
ENSG00000104419	NDRG1	8	-	133237171	133302022	N-myc downstream regulated 1 [Source:HGNC Symbol;Acc:HGNC:7679]	protein_coding	109.15
ENSG00000104427	ZC2HC1A	8	+	78666047	78719765	zinc finger C2HC-type containing 1A [Source:HGNC Symbol;Acc:HGNC:24277]	protein_coding	4.04219
ENSG00000104432	IL7	8	-	78675743	78805523	interleukin 7 [Source:HGNC Symbol;Acc:HGNC:6023]	protein_coding	3.46831
ENSG00000104435	STMN2	8	+	79610814	79666175	stathmin 2 [Source:HGNC Symbol;Acc:HGNC:10577]	protein_coding	8.39641
ENSG00000104442	ARMC1	8	-	65602456	65634217	armadillo repeat containing 1 [Source:HGNC Symbol;Acc:HGNC:17684]	protein_coding	1.78652
ENSG00000104447	TRPS1	8	-	115408496	115809673	transcriptional repressor GATA binding 1 [Source:HGNC Symbol;Acc:HGNC:12340]	protein_coding	2.60174
ENSG00000104450	SPAG1	8	+	100157906	100259278	sperm associated antigen 1 [Source:HGNC Symbol;Acc:HGNC:11212]	protein_coding	1.71729
ENSG00000104490	NCALD	8	-	101686543	102124907	neurocalcin delta [Source:HGNC Symbol;Acc:HGNC:7655]	protein_coding	11.9129
ENSG00000104497	SNX16	8	-	81799581	81842866	sorting nexin 16 [Source:HGNC Symbol;Acc:HGNC:14980]	protein_coding	3.58919
ENSG00000104517	UBR5	8	-	102253012	102412841	ubiquitin protein ligase E3 component n-recognin 5 [Source:HGNC Symbol;Acc:HGNC:16806]	protein_coding	45.1933
ENSG00000104518	GSDMD	8	+	143553207	143563062	gasdermin D [Source:HGNC Symbol;Acc:HGNC:25697]	protein_coding	24.0781
ENSG00000104522	TSTA3	8	-	143612618	143618048	tissue specific transplantation antigen P35B [Source:HGNC Symbol;Acc:HGNC:12390]	protein_coding	22.7245
ENSG00000104524	PYCR3	8	-	143603913	143609773	pyrroline-5-carboxylate reductase 3 [Source:HGNC Symbol;Acc:HGNC:25846]	protein_coding	2.49657
ENSG00000104529	EEF1D	8	-	143579697	143599541	eukaryotic translation elongation factor 1 delta [Source:HGNC Symbol;Acc:HGNC:3211]	protein_coding	96.0685
ENSG00000104537	ANXA13	8	-	123680794	123737407	annexin A13 [Source:HGNC Symbol;Acc:HGNC:536]	protein_coding	49.4813
ENSG00000104549	SQLE	8	+	124998497	125022283	squalene epoxidase [Source:HGNC Symbol;Acc:HGNC:11279]	protein_coding	2.70443
ENSG00000104611	SH2D4A	8	+	19313617	19396218	SH2 domain containing 4A [Source:HGNC Symbol;Acc:HGNC:26102]	protein_coding	2.35733
ENSG00000104613	INTS10	8	+	19817140	19852083	integrator complex subunit 10 [Source:HGNC Symbol;Acc:HGNC:25548]	protein_coding	26.9525
ENSG00000104626	ERI1	8	+	9002147	9116746	exoribonuclease 1 [Source:HGNC Symbol;Acc:HGNC:23994]	protein_coding	7.80968
ENSG00000104635	SLC39A14	8	+	22367249	22434129	solute carrier family 39 member 14 [Source:HGNC Symbol;Acc:HGNC:20858]	protein_coding	53.5804
ENSG00000104643	MTMR9	8	+	11284416	11328146	myotubularin related protein 9 [Source:HGNC Symbol;Acc:HGNC:14596]	protein_coding	6.36195
ENSG00000104660	LEPROTL1	8	+	30095398	30177208	leptin receptor overlapping transcript like 1 [Source:HGNC Symbol;Acc:HGNC:6555]	protein_coding	8.28236
ENSG00000104671	DCTN6	8	+	30156297	30183640	dynactin subunit 6 [Source:HGNC Symbol;Acc:HGNC:16964]	protein_coding	5.35807
ENSG00000104679	R3HCC1	8	+	23270120	23296279	R3H domain and coiled-coil containing 1 [Source:HGNC Symbol;Acc:HGNC:27329]	protein_coding	2.79563
ENSG00000104687	GSR	8	-	30678061	30727999	glutathione-disulfide reductase [Source:HGNC Symbol;Acc:HGNC:4623]	protein_coding	14.3978
ENSG00000104689	TNFRSF10A	8	-	23190452	23225126	TNF receptor superfamily member 10a [Source:HGNC Symbol;Acc:HGNC:11904]	protein_coding	3.58406
ENSG00000104695	PPP2CB	8	-	30774457	30814314	protein phosphatase 2 catalytic subunit beta [Source:HGNC Symbol;Acc:HGNC:9300]	protein_coding	37.3933
ENSG00000104714	ERICH1	8	-	614746	738106	glutamate rich 1 [Source:HGNC Symbol;Acc:HGNC:27234]	protein_coding	41.4092
ENSG00000104723	TUSC3	8	+	15417215	15766649	tumor suppressor candidate 3 [Source:HGNC Symbol;Acc:HGNC:30242]	protein_coding	4.56711
ENSG00000104728	ARHGEF10	8	+	1823976	1958641	Rho guanine nucleotide exchange factor 10 [Source:HGNC Symbol;Acc:HGNC:14103]	protein_coding	10.1375
ENSG00000104731	KLHDC4	16	-	87696485	87765992	kelch domain containing 4 [Source:HGNC Symbol;Acc:HGNC:25272]	protein_coding	41.4382
ENSG00000104738	MCM4	8	+	47960185	47978160	minichromosome maintenance complex component 4 [Source:HGNC Symbol;Acc:HGNC:6947]	protein_coding	4.17646
ENSG00000104756	KCTD9	8	-	25427847	25458476	potassium channel tetramerization domain containing 9 [Source:HGNC Symbol;Acc:HGNC:22401]	protein_coding	19.9922
ENSG00000104763	ASAH1	8	-	18055992	18084998	N-acylsphingosine amidohydrolase 1 [Source:HGNC Symbol;Acc:HGNC:735]	protein_coding	33.4962
ENSG00000104765	BNIP3L	8	+	26382898	26505636	BCL2 interacting protein 3 like [Source:HGNC Symbol;Acc:HGNC:1085]	protein_coding	8.82284
ENSG00000104774	MAN2B1	19	-	12646511	12666742	mannosidase alpha class 2B member 1 [Source:HGNC Symbol;Acc:HGNC:6826]	protein_coding	17.5539
ENSG00000104805	NUCB1	19	+	48900050	48923372	nucleobindin 1 [Source:HGNC Symbol;Acc:HGNC:8043]	protein_coding	112.509
ENSG00000104812	GYS1	19	-	48968125	48993310	glycogen synthase 1 [Source:HGNC Symbol;Acc:HGNC:4706]	protein_coding	7.77541
ENSG00000104814	MAP4K1	19	-	38587641	38618882	mitogen-activated protein kinase kinase kinase kinase 1 [Source:HGNC Symbol;Acc:HGNC:6863]	protein_coding	18.2079
ENSG00000104823	ECH1	19	-	38815422	38832005	enoyl-CoA hydratase 1 [Source:HGNC Symbol;Acc:HGNC:3149]	protein_coding	25.4003
ENSG00000104824	HNRNPL	19	-	38836388	38852347	heterogeneous nuclear ribonucleoprotein L [Source:HGNC Symbol;Acc:HGNC:5045]	protein_coding	50.3321
ENSG00000104825	NFKBIB	19	+	38899700	38908893	NFKB inhibitor beta [Source:HGNC Symbol;Acc:HGNC:7798]	protein_coding	3.8957
ENSG00000104835	SARS2	19	-	38915266	38930896	seryl-tRNA synthetase 2, mitochondrial [Source:HGNC Symbol;Acc:HGNC:17697]	protein_coding	4.0263
ENSG00000104852	SNRNP70	19	+	49085419	49108605	small nuclear ribonucleoprotein U1 subunit 70 [Source:HGNC Symbol;Acc:HGNC:11150]	protein_coding	239.119
ENSG00000104853	CLPTM1	19	+	44954585	44993341	CLPTM1, transmembrane protein [Source:HGNC Symbol;Acc:HGNC:2087]	protein_coding	48.8368
ENSG00000104856	RELB	19	+	45001430	45038198	RELB proto-oncogene, NF-kB subunit [Source:HGNC Symbol;Acc:HGNC:9956]	protein_coding	6.8423
ENSG00000104859	CLASRP	19	+	45039040	45070956	CLK4 associating serine/arginine rich protein [Source:HGNC Symbol;Acc:HGNC:17731]	protein_coding	115.454
ENSG00000104866	PPP1R37	19	+	45091396	45148077	protein phosphatase 1 regulatory subunit 37 [Source:HGNC Symbol;Acc:HGNC:27607]	protein_coding	9.58802
ENSG00000104870	FCGRT	19	+	49506816	49526333	Fc fragment of IgG receptor and transporter [Source:HGNC Symbol;Acc:HGNC:3621]	protein_coding	94.1469
ENSG00000104872	PIH1D1	19	-	49446298	49453497	PIH1 domain containing 1 [Source:HGNC Symbol;Acc:HGNC:26075]	protein_coding	20.3958
ENSG00000104880	ARHGEF18	19	+	7395113	7472477	Rho/Rac guanine nucleotide exchange factor 18 [Source:HGNC Symbol;Acc:HGNC:17090]	protein_coding	3.85003
ENSG00000104881	PPP1R13L	19	-	45379634	45406349	protein phosphatase 1 regulatory subunit 13 like [Source:HGNC Symbol;Acc:HGNC:18838]	protein_coding	10.057
ENSG00000104885	DOT1L	19	+	2164149	2232578	DOT1 like histone lysine methyltransferase [Source:HGNC Symbol;Acc:HGNC:24948]	protein_coding	48.6031
ENSG00000104886	PLEKHJ1	19	-	2230084	2237704	pleckstrin homology domain containing J1 [Source:HGNC Symbol;Acc:HGNC:18211]	protein_coding	43.3692
ENSG00000104888	SLC17A7	19	-	49429401	49442360	solute carrier family 17 member 7 [Source:HGNC Symbol;Acc:HGNC:16704]	protein_coding	2.4106
ENSG00000104894	CD37	19	+	49335171	49343335	CD37 molecule [Source:HGNC Symbol;Acc:HGNC:1666]	protein_coding	15.3723
ENSG00000104897	SF3A2	19	+	2236504	2248679	splicing factor 3a subunit 2 [Source:HGNC Symbol;Acc:HGNC:10766]	protein_coding	35.0016
ENSG00000104903	LYL1	19	-	13099033	13103161	LYL1, basic helix-loop-helix family member [Source:HGNC Symbol;Acc:HGNC:6734]	protein_coding	5.1311
ENSG00000104904	OAZ1	19	+	2269509	2273490	ornithine decarboxylase antizyme 1 [Source:HGNC Symbol;Acc:HGNC:8095]	protein_coding	23.5347
ENSG00000104907	TRMT1	19	-	13104902	13117567	tRNA methyltransferase 1 [Source:HGNC Symbol;Acc:HGNC:25980]	protein_coding	13.581
ENSG00000104915	STX10	19	-	13144058	13150383	syntaxin 10 [Source:HGNC Symbol;Acc:HGNC:11428]	protein_coding	7.28191
ENSG00000104936	DMPK	19	-	45769717	45782552	DM1 protein kinase [Source:HGNC Symbol;Acc:HGNC:2933]	protein_coding	68.6159
ENSG00000104938	CLEC4M	19	+	7763149	7769605	C-type lectin domain family 4 member M [Source:HGNC Symbol;Acc:HGNC:13523]	protein_coding	21.3555
ENSG00000104946	TBC1D17	19	+	49877425	49888749	TBC1 domain family member 17 [Source:HGNC Symbol;Acc:HGNC:25699]	protein_coding	30.2227
ENSG00000104951	IL4I1	19	-	49889654	49929539	interleukin 4 induced 1 [Source:HGNC Symbol;Acc:HGNC:19094]	protein_coding	1.18172
ENSG00000104957	CCDC130	19	+	13731760	13763296	coiled-coil domain containing 130 [Source:HGNC Symbol;Acc:HGNC:28118]	protein_coding	33.0402
ENSG00000104960	PTOV1	19	+	49850735	49860744	prostate tumor overexpressed 1 [Source:HGNC Symbol;Acc:HGNC:9632]	protein_coding	36.8214
ENSG00000104964	AES	19	-	3052910	3063107	amino-terminal enhancer of split [Source:HGNC Symbol;Acc:HGNC:307]	protein_coding	61.9273
ENSG00000104967	NOVA2	19	-	45933734	45973546	NOVA alternative splicing regulator 2 [Source:HGNC Symbol;Acc:HGNC:7887]	protein_coding	6.25957
ENSG00000104969	SGTA	19	-	2754714	2783371	small glutamine rich tetratricopeptide repeat containing alpha [Source:HGNC Symbol;Acc:HGNC:10819]	protein_coding	9.42007
ENSG00000104972	LILRB1	19	+	54617158	54637528	leukocyte immunoglobulin like receptor B1 [Source:HGNC Symbol;Acc:HGNC:6605]	protein_coding	5.18676
ENSG00000104973	MED25	19	+	49818279	49840383	mediator complex subunit 25 [Source:HGNC Symbol;Acc:HGNC:28845]	protein_coding	18.172
ENSG00000104979	C19orf53	19	+	13774168	13778462	chromosome 19 open reading frame 53 [Source:HGNC Symbol;Acc:HGNC:24991]	protein_coding	3.39949
ENSG00000104980	TIMM44	19	-	7926718	7943920	translocase of inner mitochondrial membrane 44 [Source:HGNC Symbol;Acc:HGNC:17316]	protein_coding	18.78
ENSG00000104983	CCDC61	19	+	45995461	46021318	coiled-coil domain containing 61 [Source:HGNC Symbol;Acc:HGNC:33629]	protein_coding	6.73027
ENSG00000104998	IL27RA	19	+	14031748	14053216	interleukin 27 receptor subunit alpha [Source:HGNC Symbol;Acc:HGNC:17290]	protein_coding	4.38166
ENSG00000105053	VRK3	19	-	49976467	50025946	vaccinia related kinase 3 [Source:HGNC Symbol;Acc:HGNC:18996]	protein_coding	33.9893
ENSG00000105058	FAM32A	19	+	16185380	16192046	family with sequence similarity 32 member A [Source:HGNC Symbol;Acc:HGNC:24563]	protein_coding	11.6671
ENSG00000105063	PPP6R1	19	-	55229780	55258995	protein phosphatase 6 regulatory subunit 1 [Source:HGNC Symbol;Acc:HGNC:29195]	protein_coding	39.1795
ENSG00000105072	C19orf44	19	+	16496311	16521352	chromosome 19 open reading frame 44 [Source:HGNC Symbol;Acc:HGNC:26141]	protein_coding	2.41362
ENSG00000105085	MED26	19	-	16574907	16629062	mediator complex subunit 26 [Source:HGNC Symbol;Acc:HGNC:2376]	protein_coding	4.61949
ENSG00000105122	RASAL3	19	-	15451624	15464571	RAS protein activator like 3 [Source:HGNC Symbol;Acc:HGNC:26129]	protein_coding	17.0574
ENSG00000105127	AKAP8	19	-	15353385	15379798	A-kinase anchoring protein 8 [Source:HGNC Symbol;Acc:HGNC:378]	protein_coding	11.101
ENSG00000105135	ILVBL	19	-	15114984	15125785	ilvB acetolactate synthase like [Source:HGNC Symbol;Acc:HGNC:6041]	protein_coding	43.3172
ENSG00000105137	SYDE1	19	+	15107403	15114988	synapse defective Rho GTPase homolog 1 [Source:HGNC Symbol;Acc:HGNC:25824]	protein_coding	1.14073
ENSG00000105171	POP4	19	+	29604017	29617237	POP4 homolog, ribonuclease P/MRP subunit [Source:HGNC Symbol;Acc:HGNC:30081]	protein_coding	7.59899
ENSG00000105176	URI1	19	+	29923644	30016608	URI1, prefoldin like chaperone [Source:HGNC Symbol;Acc:HGNC:13236]	protein_coding	38.076
ENSG00000105185	PDCD5	19	+	32581068	32587452	programmed cell death 5 [Source:HGNC Symbol;Acc:HGNC:8764]	protein_coding	4.17519
ENSG00000105186	ANKRD27	19	-	32597007	32676597	ankyrin repeat domain 27 [Source:HGNC Symbol;Acc:HGNC:25310]	protein_coding	17.5363
ENSG00000105193	RPS16	19	-	39433207	39435948	ribosomal protein S16 [Source:HGNC Symbol;Acc:HGNC:10396]	protein_coding	50.8051
ENSG00000105197	TIMM50	19	+	39480412	39493785	translocase of inner mitochondrial membrane 50 [Source:HGNC Symbol;Acc:HGNC:23656]	protein_coding	9.34402
ENSG00000105202	FBL	19	-	39834458	39846414	fibrillarin [Source:HGNC Symbol;Acc:HGNC:3599]	protein_coding	7.88964
ENSG00000105204	DYRK1B	19	-	39825350	39834201	dual specificity tyrosine phosphorylation regulated kinase 1B [Source:HGNC Symbol;Acc:HGNC:3092]	protein_coding	11.9566
ENSG00000105220	GPI	19	+	34359480	34402413	glucose-6-phosphate isomerase [Source:HGNC Symbol;Acc:HGNC:4458]	protein_coding	42.2106
ENSG00000105221	AKT2	19	-	40230317	40285536	AKT serine/threonine kinase 2 [Source:HGNC Symbol;Acc:HGNC:392]	protein_coding	59.6448
ENSG00000105223	PLD3	19	+	40348456	40380439	phospholipase D family member 3 [Source:HGNC Symbol;Acc:HGNC:17158]	protein_coding	40.6433
ENSG00000105229	PIAS4	19	+	4007646	4039386	protein inhibitor of activated STAT 4 [Source:HGNC Symbol;Acc:HGNC:17002]	protein_coding	29.0697
ENSG00000105245	NUMBL	19	-	40665905	40690972	NUMB like, endocytic adaptor protein [Source:HGNC Symbol;Acc:HGNC:8061]	protein_coding	10.407
ENSG00000105246	EBI3	19	+	4229498	4237531	Epstein-Barr virus induced 3 [Source:HGNC Symbol;Acc:HGNC:3129]	protein_coding	4.7354
ENSG00000105248	YJU2	19	+	4247079	4269090	YJU2 splicing factor homolog [Source:HGNC Symbol;Acc:HGNC:25518]	protein_coding	6.13496
ENSG00000105254	TBCB	19	+	36114289	36125947	tubulin folding cofactor B [Source:HGNC Symbol;Acc:HGNC:1989]	protein_coding	10.7504
ENSG00000105258	POLR2I	19	-	36113710	36115346	RNA polymerase II subunit I [Source:HGNC Symbol;Acc:HGNC:9196]	protein_coding	2.30144
ENSG00000105270	CLIP3	19	-	36014660	36033343	CAP-Gly domain containing linker protein 3 [Source:HGNC Symbol;Acc:HGNC:24314]	protein_coding	11.0017
ENSG00000105281	SLC1A5	19	-	46774883	46788594	solute carrier family 1 member 5 [Source:HGNC Symbol;Acc:HGNC:10943]	protein_coding	4.9873
ENSG00000105287	PRKD2	19	-	46674275	46717127	protein kinase D2 [Source:HGNC Symbol;Acc:HGNC:17293]	protein_coding	47.7115
ENSG00000105289	TJP3	19	+	3708109	3750813	tight junction protein 3 [Source:HGNC Symbol;Acc:HGNC:11829]	protein_coding	51.6769
ENSG00000105298	CACTIN	19	-	3610641	3626815	cactin, spliceosome C complex subunit [Source:HGNC Symbol;Acc:HGNC:29938]	protein_coding	4.89273
ENSG00000105321	CCDC9	19	+	47255980	47273701	coiled-coil domain containing 9 [Source:HGNC Symbol;Acc:HGNC:24560]	protein_coding	13.4271
ENSG00000105323	HNRNPUL1	19	+	41262496	41307598	heterogeneous nuclear ribonucleoprotein U like 1 [Source:HGNC Symbol;Acc:HGNC:17011]	protein_coding	105.959
ENSG00000105325	FZR1	19	+	3506273	3538330	fizzy and cell division cycle 20 related 1 [Source:HGNC Symbol;Acc:HGNC:24824]	protein_coding	47.02
ENSG00000105327	BBC3	19	-	47220822	47232766	BCL2 binding component 3 [Source:HGNC Symbol;Acc:HGNC:17868]	protein_coding	1.99705
ENSG00000105329	TGFB1	19	-	41301587	41353911	transforming growth factor beta 1 [Source:HGNC Symbol;Acc:HGNC:11766]	protein_coding	10.6315
ENSG00000105339	DENND3	8	+	141117278	141195808	DENN domain containing 3 [Source:HGNC Symbol;Acc:HGNC:29134]	protein_coding	37.549
ENSG00000105341	DMAC2	19	-	41431318	41440717	distal membrane arm assembly complex 2 [Source:HGNC Symbol;Acc:HGNC:25496]	protein_coding	9.11997
ENSG00000105355	PLIN3	19	-	4838341	4867768	perilipin 3 [Source:HGNC Symbol;Acc:HGNC:16893]	protein_coding	2.63759
ENSG00000105357	MYH14	19	+	50188186	50310544	myosin heavy chain 14 [Source:HGNC Symbol;Acc:HGNC:23212]	protein_coding	129.708
ENSG00000105364	MRPL4	19	+	10251901	10260045	mitochondrial ribosomal protein L4 [Source:HGNC Symbol;Acc:HGNC:14276]	protein_coding	4.92261
ENSG00000105366	SIGLEC8	19	-	51450847	51458456	sialic acid binding Ig like lectin 8 [Source:HGNC Symbol;Acc:HGNC:10877]	protein_coding	5.21965
ENSG00000105372	RPS19	19	+	41859918	41872926	ribosomal protein S19 [Source:HGNC Symbol;Acc:HGNC:10402]	protein_coding	16.7018
ENSG00000105373	NOP53	19	+	47745522	47757058	NOP53 ribosome biogenesis factor [Source:HGNC Symbol;Acc:HGNC:4333]	protein_coding	92.0636
ENSG00000105379	ETFB	19	-	51345169	51366418	electron transfer flavoprotein subunit beta [Source:HGNC Symbol;Acc:HGNC:3482]	protein_coding	22.0682
ENSG00000105383	CD33	19	+	51225064	51243860	CD33 molecule [Source:HGNC Symbol;Acc:HGNC:1659]	protein_coding	2.96501
ENSG00000105388	CEACAM5	19	+	41708585	41729798	carcinoembryonic antigen related cell adhesion molecule 5 [Source:HGNC Symbol;Acc:HGNC:1817]	protein_coding	1.22372
ENSG00000105393	BABAM1	19	+	17267350	17281249	BRISC and BRCA1 A complex member 1 [Source:HGNC Symbol;Acc:HGNC:25008]	protein_coding	21.8028
ENSG00000105397	TYK2	19	-	10350529	10380676	tyrosine kinase 2 [Source:HGNC Symbol;Acc:HGNC:12440]	protein_coding	66.5075
ENSG00000105398	SULT2A1	19	-	47870466	47886397	sulfotransferase family 2A member 1 [Source:HGNC Symbol;Acc:HGNC:11458]	protein_coding	1.37399
ENSG00000105401	CDC37	19	-	10391134	10420121	cell division cycle 37 [Source:HGNC Symbol;Acc:HGNC:1735]	protein_coding	44.0229
ENSG00000105402	NAPA	19	-	47487637	47515240	NSF attachment protein alpha [Source:HGNC Symbol;Acc:HGNC:7641]	protein_coding	22.5657
ENSG00000105404	RABAC1	19	-	41956681	41959390	Rab acceptor 1 [Source:HGNC Symbol;Acc:HGNC:9794]	protein_coding	37.3315
ENSG00000105419	MEIS3	19	-	47403124	47419523	Meis homeobox 3 [Source:HGNC Symbol;Acc:HGNC:29537]	protein_coding	5.7539
ENSG00000105426	PTPRS	19	-	5158495	5340803	protein tyrosine phosphatase, receptor type S [Source:HGNC Symbol;Acc:HGNC:9681]	protein_coding	20.0275
ENSG00000105429	MEGF8	19	+	42325609	42378769	multiple EGF like domains 8 [Source:HGNC Symbol;Acc:HGNC:3233]	protein_coding	5.99601
ENSG00000105438	KDELR1	19	-	48382570	48391553	KDEL endoplasmic reticulum protein retention receptor 1 [Source:HGNC Symbol;Acc:HGNC:6304]	protein_coding	19.2936
ENSG00000105443	CYTH2	19	+	48469032	48482314	cytohesin 2 [Source:HGNC Symbol;Acc:HGNC:9502]	protein_coding	23.8788
ENSG00000105447	GRWD1	19	+	48445773	48457022	glutamate rich WD repeat containing 1 [Source:HGNC Symbol;Acc:HGNC:21270]	protein_coding	1.80312
ENSG00000105472	CLEC11A	19	+	50723329	50725718	C-type lectin domain containing 11A [Source:HGNC Symbol;Acc:HGNC:10576]	protein_coding	1.28375
ENSG00000105483	CARD8	19	-	48180770	48255946	caspase recruitment domain family member 8 [Source:HGNC Symbol;Acc:HGNC:17057]	protein_coding	45.216
ENSG00000105486	LIG1	19	-	48115445	48170603	DNA ligase 1 [Source:HGNC Symbol;Acc:HGNC:6598]	protein_coding	17.1201
ENSG00000105492	SIGLEC6	19	-	51519525	51531856	sialic acid binding Ig like lectin 6 [Source:HGNC Symbol;Acc:HGNC:10875]	protein_coding	3.35493
ENSG00000105497	ZNF175	19	+	51571298	51592508	zinc finger protein 175 [Source:HGNC Symbol;Acc:HGNC:12964]	protein_coding	6.49924
ENSG00000105499	PLA2G4C	19	-	48047843	48110817	phospholipase A2 group IVC [Source:HGNC Symbol;Acc:HGNC:9037]	protein_coding	15.1386
ENSG00000105514	RAB3D	19	-	11322046	11346270	RAB3D, member RAS oncogene family [Source:HGNC Symbol;Acc:HGNC:9779]	protein_coding	4.68463
ENSG00000105516	DBP	19	-	48630030	48637438	D-box binding PAR bZIP transcription factor [Source:HGNC Symbol;Acc:HGNC:2697]	protein_coding	3.3016
ENSG00000105518	TMEM205	19	-	11342776	11346518	transmembrane protein 205 [Source:HGNC Symbol;Acc:HGNC:29631]	protein_coding	6.23772
ENSG00000105519	CAPS	19	+	5911707	5915877	calcyphosine [Source:HGNC Symbol;Acc:HGNC:1487]	protein_coding	8.29416
ENSG00000105520	PLPPR2	19	+	11355386	11365698	phospholipid phosphatase related 2 [Source:HGNC Symbol;Acc:HGNC:29566]	protein_coding	4.15675
ENSG00000105523	FAM83E	19	-	48600810	48614854	family with sequence similarity 83 member E [Source:HGNC Symbol;Acc:HGNC:25972]	protein_coding	27.4316
ENSG00000105538	RASIP1	19	-	48720587	48740721	Ras interacting protein 1 [Source:HGNC Symbol;Acc:HGNC:24716]	protein_coding	15.6895
ENSG00000105552	BCAT2	19	-	48795062	48811029	branched chain amino acid transaminase 2 [Source:HGNC Symbol;Acc:HGNC:977]	protein_coding	4.89459
ENSG00000105556	MIER2	19	-	301444	344815	MIER family member 2 [Source:HGNC Symbol;Acc:HGNC:29210]	protein_coding	4.7409
ENSG00000105559	PLEKHA4	19	-	48837097	48868632	pleckstrin homology domain containing A4 [Source:HGNC Symbol;Acc:HGNC:14339]	protein_coding	27.3143
ENSG00000105568	PPP2R1A	19	+	52190039	52229533	protein phosphatase 2 scaffold subunit Aalpha [Source:HGNC Symbol;Acc:HGNC:9302]	protein_coding	21.7607
ENSG00000105576	TNPO2	19	-	12699194	12724011	transportin 2 [Source:HGNC Symbol;Acc:HGNC:19998]	protein_coding	43.1609
ENSG00000105607	GCDH	19	+	12891026	12914207	glutaryl-CoA dehydrogenase [Source:HGNC Symbol;Acc:HGNC:4189]	protein_coding	3.80569
ENSG00000105609	LILRB5	19	-	54249431	54257301	leukocyte immunoglobulin like receptor B5 [Source:HGNC Symbol;Acc:HGNC:6609]	protein_coding	12.1642
ENSG00000105612	DNASE2	19	-	12875211	12881468	deoxyribonuclease 2, lysosomal [Source:HGNC Symbol;Acc:HGNC:2960]	protein_coding	2.78574
ENSG00000105618	PRPF31	19	+	54115410	54131719	pre-mRNA processing factor 31 [Source:HGNC Symbol;Acc:HGNC:15446]	protein_coding	6.45484
ENSG00000105619	TFPT	19	-	54107013	54115675	TCF3 fusion partner [Source:HGNC Symbol;Acc:HGNC:13630]	protein_coding	9.45496
ENSG00000105639	JAK3	19	-	17824780	17848071	Janus kinase 3 [Source:HGNC Symbol;Acc:HGNC:6193]	protein_coding	5.8965
ENSG00000105640	RPL18A	19	+	17859876	17864153	ribosomal protein L18a [Source:HGNC Symbol;Acc:HGNC:10311]	protein_coding	33.6939
ENSG00000105643	ARRDC2	19	+	18001132	18014102	arrestin domain containing 2 [Source:HGNC Symbol;Acc:HGNC:25225]	protein_coding	67.3556
ENSG00000105655	ISYNA1	19	-	18434388	18438301	inositol-3-phosphate synthase 1 [Source:HGNC Symbol;Acc:HGNC:29821]	protein_coding	2.22541
ENSG00000105656	ELL	19	-	18442663	18522127	elongation factor for RNA polymerase II [Source:HGNC Symbol;Acc:HGNC:23114]	protein_coding	13.2028
ENSG00000105662	CRTC1	19	+	18683677	18782333	CREB regulated transcription coactivator 1 [Source:HGNC Symbol;Acc:HGNC:16062]	protein_coding	5.79405
ENSG00000105669	COPE	19	-	18899514	18919397	coatomer protein complex subunit epsilon [Source:HGNC Symbol;Acc:HGNC:2234]	protein_coding	26.2402
ENSG00000105671	DDX49	19	+	18919675	18928633	DEAD-box helicase 49 [Source:HGNC Symbol;Acc:HGNC:18684]	protein_coding	8.25778
ENSG00000105676	ARMC6	19	+	19033575	19060311	armadillo repeat containing 6 [Source:HGNC Symbol;Acc:HGNC:25049]	protein_coding	6.47572
ENSG00000105677	TMEM147	19	+	35545595	35547526	transmembrane protein 147 [Source:HGNC Symbol;Acc:HGNC:30414]	protein_coding	7.22673
ENSG00000105698	USF2	19	+	35268978	35279821	upstream transcription factor 2, c-fos interacting [Source:HGNC Symbol;Acc:HGNC:12594]	protein_coding	49.3139
ENSG00000105699	LSR	19	+	35248330	35267964	lipolysis stimulated lipoprotein receptor [Source:HGNC Symbol;Acc:HGNC:29572]	protein_coding	16.4039
ENSG00000105700	KXD1	19	+	18557762	18569387	KxDL motif containing 1 [Source:HGNC Symbol;Acc:HGNC:28420]	protein_coding	27.3113
ENSG00000105701	FKBP8	19	-	18531751	18544077	FK506 binding protein 8 [Source:HGNC Symbol;Acc:HGNC:3724]	protein_coding	25.2931
ENSG00000105705	SUGP1	19	-	19276018	19320844	SURP and G-patch domain containing 1 [Source:HGNC Symbol;Acc:HGNC:18643]	protein_coding	17.1438
ENSG00000105708	ZNF14	19	-	19710471	19733097	zinc finger protein 14 [Source:HGNC Symbol;Acc:HGNC:12924]	protein_coding	3.48492
ENSG00000105717	PBX4	19	-	19561707	19618916	PBX homeobox 4 [Source:HGNC Symbol;Acc:HGNC:13403]	protein_coding	10.8535
ENSG00000105722	ERF	19	-	42247572	42255157	ETS2 repressor factor [Source:HGNC Symbol;Acc:HGNC:3444]	protein_coding	6.80316
ENSG00000105723	GSK3A	19	-	42230186	42242625	glycogen synthase kinase 3 alpha [Source:HGNC Symbol;Acc:HGNC:4616]	protein_coding	20.7933
ENSG00000105726	ATP13A1	19	-	19645198	19663693	ATPase 13A1 [Source:HGNC Symbol;Acc:HGNC:24215]	protein_coding	49.4059
ENSG00000105738	SIPA1L3	19	+	37907228	38208372	signal induced proliferation associated 1 like 3 [Source:HGNC Symbol;Acc:HGNC:23801]	protein_coding	28.524
ENSG00000105755	ETHE1	19	-	43506719	43527244	ETHE1, persulfide dioxygenase [Source:HGNC Symbol;Acc:HGNC:23287]	protein_coding	5.90307
ENSG00000105771	SMG9	19	-	43727992	43754990	SMG9, nonsense mediated mRNA decay factor [Source:HGNC Symbol;Acc:HGNC:25763]	protein_coding	11.2361
ENSG00000105778	AVL9	7	+	32495426	32588721	AVL9 cell migration associated [Source:HGNC Symbol;Acc:HGNC:28994]	protein_coding	12.5262
ENSG00000105792	CFAP69	7	+	90245174	90311063	cilia and flagella associated protein 69 [Source:HGNC Symbol;Acc:HGNC:26107]	protein_coding	1.69161
ENSG00000105808	RASA4	7	-	102573807	102616757	RAS p21 protein activator 4 [Source:HGNC Symbol;Acc:HGNC:23181]	protein_coding	67.5421
ENSG00000105810	CDK6	7	-	92604921	92836594	cyclin dependent kinase 6 [Source:HGNC Symbol;Acc:HGNC:1777]	protein_coding	29.31
ENSG00000105819	PMPCB	7	+	103297422	103329511	peptidase, mitochondrial processing beta subunit [Source:HGNC Symbol;Acc:HGNC:9119]	protein_coding	5.82907
ENSG00000105821	DNAJC2	7	-	103312474	103344873	DnaJ heat shock protein family (Hsp40) member C2 [Source:HGNC Symbol;Acc:HGNC:13192]	protein_coding	17.451
ENSG00000105829	BET1	7	-	93962762	94004382	Bet1 golgi vesicular membrane trafficking protein [Source:HGNC Symbol;Acc:HGNC:14562]	protein_coding	5.08516
ENSG00000105835	NAMPT	7	-	106248285	106286326	nicotinamide phosphoribosyltransferase [Source:HGNC Symbol;Acc:HGNC:30092]	protein_coding	15.6211
ENSG00000105849	TWISTNB	7	-	19695462	19709087	TWIST neighbor [Source:HGNC Symbol;Acc:HGNC:18027]	protein_coding	1.40958
ENSG00000105852	PON3	7	-	95359944	95396368	paraoxonase 3 [Source:HGNC Symbol;Acc:HGNC:9206]	protein_coding	2.07456
ENSG00000105854	PON2	7	-	95404863	95435329	paraoxonase 2 [Source:HGNC Symbol;Acc:HGNC:9205]	protein_coding	66.1402
ENSG00000105855	ITGB8	7	+	20330702	20415754	integrin subunit beta 8 [Source:HGNC Symbol;Acc:HGNC:6163]	protein_coding	5.79885
ENSG00000105856	HBP1	7	+	107168961	107202529	HMG-box transcription factor 1 [Source:HGNC Symbol;Acc:HGNC:23200]	protein_coding	34.5341
ENSG00000105865	DUS4L	7	+	107563484	107578464	dihydrouridine synthase 4 like [Source:HGNC Symbol;Acc:HGNC:21517]	protein_coding	1.318
ENSG00000105866	SP4	7	+	21428034	21514822	Sp4 transcription factor [Source:HGNC Symbol;Acc:HGNC:11209]	protein_coding	2.12143
ENSG00000105875	WDR91	7	-	135183839	135211534	WD repeat domain 91 [Source:HGNC Symbol;Acc:HGNC:24997]	protein_coding	6.76754
ENSG00000105879	CBLL1	7	+	107743697	107761667	Cbl proto-oncogene like 1 [Source:HGNC Symbol;Acc:HGNC:21225]	protein_coding	5.8167
ENSG00000105887	MTPN	7	-	135926761	135977353	myotrophin [Source:HGNC Symbol;Acc:HGNC:15667]	protein_coding	18.9222
ENSG00000105928	GSDME	7	-	24698351	24758113	gasdermin E [Source:HGNC Symbol;Acc:HGNC:2810]	protein_coding	34.8784
ENSG00000105939	ZC3HAV1	7	-	139043520	139109719	zinc finger CCCH-type containing, antiviral 1 [Source:HGNC Symbol;Acc:HGNC:23721]	protein_coding	13.6925
ENSG00000105953	OGDH	7	+	44606572	44709066	oxoglutarate dehydrogenase [Source:HGNC Symbol;Acc:HGNC:8124]	protein_coding	77.5678
ENSG00000105963	ADAP1	7	-	897901	955407	ArfGAP with dual PH domains 1 [Source:HGNC Symbol;Acc:HGNC:16486]	protein_coding	23.1811
ENSG00000105967	TFEC	7	-	115935148	116159896	transcription factor EC [Source:HGNC Symbol;Acc:HGNC:11754]	protein_coding	3.11579
ENSG00000105968	H2AFV	7	-	44826791	44848083	H2A histone family member V [Source:HGNC Symbol;Acc:HGNC:20664]	protein_coding	22.6537
ENSG00000105971	CAV2	7	+	116287380	116508541	caveolin 2 [Source:HGNC Symbol;Acc:HGNC:1528]	protein_coding	5.97117
ENSG00000105974	CAV1	7	+	116524785	116561184	caveolin 1 [Source:HGNC Symbol;Acc:HGNC:1527]	protein_coding	5.21904
ENSG00000105983	LMBR1	7	-	156668946	156893230	limb development membrane protein 1 [Source:HGNC Symbol;Acc:HGNC:13243]	protein_coding	37.769
ENSG00000105993	DNAJB6	7	+	157335381	157417439	DnaJ heat shock protein family (Hsp40) member B6 [Source:HGNC Symbol;Acc:HGNC:14888]	protein_coding	30.5473
ENSG00000105997	HOXA3	7	-	27106184	27152581	homeobox A3 [Source:HGNC Symbol;Acc:HGNC:5104]	protein_coding	2.61824
ENSG00000106003	LFNG	7	+	2512529	2529177	LFNG O-fucosylpeptide 3-beta-N-acetylglucosaminyltransferase [Source:HGNC Symbol;Acc:HGNC:6560]	protein_coding	18.7668
ENSG00000106004	HOXA5	7	-	27141052	27143668	homeobox A5 [Source:HGNC Symbol;Acc:HGNC:5106]	protein_coding	2.64431
ENSG00000106006	HOXA6	7	-	27145396	27150603	homeobox A6 [Source:HGNC Symbol;Acc:HGNC:5107]	protein_coding	1.20006
ENSG00000106009	BRAT1	7	-	2537877	2555727	BRCA1 associated ATM activator 1 [Source:HGNC Symbol;Acc:HGNC:21701]	protein_coding	5.70507
ENSG00000106012	IQCE	7	+	2558972	2614734	IQ motif containing E [Source:HGNC Symbol;Acc:HGNC:29171]	protein_coding	22.6673
ENSG00000106018	VIPR2	7	-	159028175	159144957	vasoactive intestinal peptide receptor 2 [Source:HGNC Symbol;Acc:HGNC:12695]	protein_coding	2.36606
ENSG00000106025	TSPAN12	7	-	120787320	120858402	tetraspanin 12 [Source:HGNC Symbol;Acc:HGNC:21641]	protein_coding	2.81164
ENSG00000106028	SSBP1	7	+	141738321	141787922	single stranded DNA binding protein 1 [Source:HGNC Symbol;Acc:HGNC:11317]	protein_coding	12.1862
ENSG00000106034	CPED1	7	+	120988677	121297444	cadherin like and PC-esterase domain containing 1 [Source:HGNC Symbol;Acc:HGNC:26159]	protein_coding	10.5929
ENSG00000106049	HIBADH	7	-	27525442	27662995	3-hydroxyisobutyrate dehydrogenase [Source:HGNC Symbol;Acc:HGNC:4907]	protein_coding	4.00898
ENSG00000106052	TAX1BP1	7	+	27739331	27844564	Tax1 binding protein 1 [Source:HGNC Symbol;Acc:HGNC:11575]	protein_coding	22.5446
ENSG00000106069	CHN2	7	+	29146569	29514328	chimerin 2 [Source:HGNC Symbol;Acc:HGNC:1944]	protein_coding	21.6932
ENSG00000106070	GRB10	7	-	50590063	50793462	growth factor receptor bound protein 10 [Source:HGNC Symbol;Acc:HGNC:4564]	protein_coding	29.7718
ENSG00000106077	ABHD11	7	-	73736094	73738867	abhydrolase domain containing 11 [Source:HGNC Symbol;Acc:HGNC:16407]	protein_coding	8.52664
ENSG00000106078	COBL	7	-	51016212	51316818	cordon-bleu WH2 repeat protein [Source:HGNC Symbol;Acc:HGNC:22199]	protein_coding	28.2769
ENSG00000106080	FKBP14	7	-	30010587	30026684	FK506 binding protein 14 [Source:HGNC Symbol;Acc:HGNC:18625]	protein_coding	1.25813
ENSG00000106086	PLEKHA8	7	+	30027404	30130483	pleckstrin homology domain containing A8 [Source:HGNC Symbol;Acc:HGNC:30037]	protein_coding	3.02302
ENSG00000106089	STX1A	7	-	73699206	73719672	syntaxin 1A [Source:HGNC Symbol;Acc:HGNC:11433]	protein_coding	11.7791
ENSG00000106100	NOD1	7	-	30424527	30478784	nucleotide binding oligomerization domain containing 1 [Source:HGNC Symbol;Acc:HGNC:16390]	protein_coding	18.7363
ENSG00000106105	GARS	7	+	30594681	30634033	glycyl-tRNA synthetase [Source:HGNC Symbol;Acc:HGNC:4162]	protein_coding	14.6989
ENSG00000106123	EPHB6	7	+	142855061	142871094	EPH receptor B6 [Source:HGNC Symbol;Acc:HGNC:3396]	protein_coding	4.91884
ENSG00000106133	NSUN5P2	7	-	72947581	72954790	NOP2/Sun RNA methyltransferase family member 5 pseudogene 2 [Source:HGNC Symbol;Acc:HGNC:16609]	transcribed_unprocessed_pseudogene	24.8075
ENSG00000106144	CASP2	7	+	143288215	143307696	caspase 2 [Source:HGNC Symbol;Acc:HGNC:1503]	protein_coding	16.5729
ENSG00000106153	CHCHD2	7	-	56101569	56106576	coiled-coil-helix-coiled-coil-helix domain containing 2 [Source:HGNC Symbol;Acc:HGNC:21645]	protein_coding	6.93138
ENSG00000106178	CCL24	7	-	75811665	75823356	C-C motif chemokine ligand 24 [Source:HGNC Symbol;Acc:HGNC:10623]	protein_coding	2.50009
ENSG00000106211	HSPB1	7	+	76302544	76304295	heat shock protein family B (small) member 1 [Source:HGNC Symbol;Acc:HGNC:5246]	protein_coding	35.9332
ENSG00000106236	NPTX2	7	+	98617297	98629868	neuronal pentraxin 2 [Source:HGNC Symbol;Acc:HGNC:7953]	protein_coding	2.59254
ENSG00000106244	PDAP1	7	-	99392048	99408829	PDGFA associated protein 1 [Source:HGNC Symbol;Acc:HGNC:14634]	protein_coding	13.8176
ENSG00000106245	BUD31	7	+	99408641	99419616	BUD31 homolog [Source:HGNC Symbol;Acc:HGNC:29629]	protein_coding	11.1103
ENSG00000106246	PTCD1	7	-	99416739	99466163	pentatricopeptide repeat domain 1 [Source:HGNC Symbol;Acc:HGNC:22198]	protein_coding	1.59533
ENSG00000106258	CYP3A5	7	-	99648194	99680026	cytochrome P450 family 3 subfamily A member 5 [Source:HGNC Symbol;Acc:HGNC:2638]	protein_coding	385.696
ENSG00000106261	ZKSCAN1	7	+	100015572	100041689	zinc finger with KRAB and SCAN domains 1 [Source:HGNC Symbol;Acc:HGNC:13101]	protein_coding	14.4645
ENSG00000106263	EIF3B	7	+	2354086	2380745	eukaryotic translation initiation factor 3 subunit B [Source:HGNC Symbol;Acc:HGNC:3280]	protein_coding	42.7653
ENSG00000106266	SNX8	7	-	2251770	2354318	sorting nexin 8 [Source:HGNC Symbol;Acc:HGNC:14972]	protein_coding	9.42714
ENSG00000106290	TAF6	7	-	100107070	100119841	TATA-box binding protein associated factor 6 [Source:HGNC Symbol;Acc:HGNC:11540]	protein_coding	10.0819
ENSG00000106299	WASL	7	-	123681935	123749067	Wiskott-Aldrich syndrome like [Source:HGNC Symbol;Acc:HGNC:12735]	protein_coding	10.483
ENSG00000106305	AIMP2	7	+	6009245	6023834	aminoacyl tRNA synthetase complex interacting multifunctional protein 2 [Source:HGNC Symbol;Acc:HGNC:20609]	protein_coding	1.58909
ENSG00000106331	PAX4	7	-	127610292	127618114	paired box 4 [Source:HGNC Symbol;Acc:HGNC:8618]	protein_coding	1.88546
ENSG00000106333	PCOLCE	7	+	100602177	100608175	procollagen C-endopeptidase enhancer [Source:HGNC Symbol;Acc:HGNC:8738]	protein_coding	5.10819
ENSG00000106344	RBM28	7	-	128297685	128343908	RNA binding motif protein 28 [Source:HGNC Symbol;Acc:HGNC:21863]	protein_coding	20.4225
ENSG00000106346	USP42	7	+	6104884	6161564	ubiquitin specific peptidase 42 [Source:HGNC Symbol;Acc:HGNC:20068]	protein_coding	2.76243
ENSG00000106348	IMPDH1	7	-	128392277	128410252	inosine monophosphate dehydrogenase 1 [Source:HGNC Symbol;Acc:HGNC:6052]	protein_coding	17.7328
ENSG00000106351	AGFG2	7	+	100539211	100568219	ArfGAP with FG repeats 2 [Source:HGNC Symbol;Acc:HGNC:5177]	protein_coding	18.5893
ENSG00000106355	LSM5	7	-	32485332	32495283	LSM5 homolog, U6 small nuclear RNA and mRNA degradation associated [Source:HGNC Symbol;Acc:HGNC:17162]	protein_coding	1.21158
ENSG00000106367	AP1S1	7	+	101154400	101161596	adaptor related protein complex 1 subunit sigma 1 [Source:HGNC Symbol;Acc:HGNC:559]	protein_coding	5.2621
ENSG00000106384	MOGAT3	7	-	101195007	101201038	monoacylglycerol O-acyltransferase 3 [Source:HGNC Symbol;Acc:HGNC:23249]	protein_coding	41.4422
ENSG00000106392	C1GALT1	7	+	7156934	7248651	core 1 synthase, glycoprotein-N-acetylgalactosamine 3-beta-galactosyltransferase 1 [Source:HGNC Symbol;Acc:HGNC:24337]	protein_coding	2.12894
ENSG00000106397	PLOD3	7	-	101205977	101218420	procollagen-lysine,2-oxoglutarate 5-dioxygenase 3 [Source:HGNC Symbol;Acc:HGNC:9083]	protein_coding	24.2481
ENSG00000106400	ZNHIT1	7	+	101217668	101224190	zinc finger HIT-type containing 1 [Source:HGNC Symbol;Acc:HGNC:21688]	protein_coding	8.27012
ENSG00000106404	CLDN15	7	-	101232092	101238820	claudin 15 [Source:HGNC Symbol;Acc:HGNC:2036]	protein_coding	43.8324
ENSG00000106415	GLCCI1	7	+	7968794	8094272	glucocorticoid induced 1 [Source:HGNC Symbol;Acc:HGNC:18713]	protein_coding	7.96883
ENSG00000106443	PHF14	7	+	10973336	11169630	PHD finger protein 14 [Source:HGNC Symbol;Acc:HGNC:22203]	protein_coding	25.6149
ENSG00000106459	NRF1	7	+	129611714	129757082	nuclear respiratory factor 1 [Source:HGNC Symbol;Acc:HGNC:7996]	protein_coding	5.33492
ENSG00000106460	TMEM106B	7	+	12211241	12243367	transmembrane protein 106B [Source:HGNC Symbol;Acc:HGNC:22407]	protein_coding	3.15405
ENSG00000106462	EZH2	7	-	148807383	148884321	enhancer of zeste 2 polycomb repressive complex 2 subunit [Source:HGNC Symbol;Acc:HGNC:3527]	protein_coding	1.26548
ENSG00000106479	ZNF862	7	+	149838367	149867479	zinc finger protein 862 [Source:HGNC Symbol;Acc:HGNC:34519]	protein_coding	9.35872
ENSG00000106483	SFRP4	7	-	37905932	38025695	secreted frizzled related protein 4 [Source:HGNC Symbol;Acc:HGNC:10778]	protein_coding	1.28286
ENSG00000106484	MEST	7	+	130486171	130506465	mesoderm specific transcript [Source:HGNC Symbol;Acc:HGNC:7028]	protein_coding	3.65411
ENSG00000106524	ANKMY2	7	-	16599776	16645817	ankyrin repeat and MYND domain containing 2 [Source:HGNC Symbol;Acc:HGNC:25370]	protein_coding	2.68874
ENSG00000106526	ACTR3C	7	-	150243916	150323725	ARP3 actin related protein 3 homolog C [Source:HGNC Symbol;Acc:HGNC:37282]	protein_coding	10.1358
ENSG00000106537	TSPAN13	7	+	16753535	16784536	tetraspanin 13 [Source:HGNC Symbol;Acc:HGNC:21643]	protein_coding	1.47663
ENSG00000106538	RARRES2	7	-	150338317	150341674	retinoic acid receptor responder 2 [Source:HGNC Symbol;Acc:HGNC:9868]	protein_coding	7.30404
ENSG00000106541	AGR2	7	-	16791811	16833433	anterior gradient 2, protein disulphide isomerase family member [Source:HGNC Symbol;Acc:HGNC:328]	protein_coding	17.4676
ENSG00000106546	AHR	7	+	16916359	17346152	aryl hydrocarbon receptor [Source:HGNC Symbol;Acc:HGNC:348]	protein_coding	26.391
ENSG00000106554	CHCHD3	7	-	132784868	133082088	coiled-coil-helix-coiled-coil-helix domain containing 3 [Source:HGNC Symbol;Acc:HGNC:21906]	protein_coding	16.5347
ENSG00000106560	GIMAP2	7	+	150685697	150693641	GTPase, IMAP family member 2 [Source:HGNC Symbol;Acc:HGNC:21789]	protein_coding	8.26743
ENSG00000106565	TMEM176B	7	-	150791285	150801360	transmembrane protein 176B [Source:HGNC Symbol;Acc:HGNC:29596]	protein_coding	39.6055
ENSG00000106571	GLI3	7	-	41960950	42237870	GLI family zinc finger 3 [Source:HGNC Symbol;Acc:HGNC:4319]	protein_coding	4.4079
ENSG00000106588	PSMA2	7	-	42916857	42932223	proteasome subunit alpha 2 [Source:HGNC Symbol;Acc:HGNC:9531]	protein_coding	4.77707
ENSG00000106591	MRPL32	7	+	42932200	42948958	mitochondrial ribosomal protein L32 [Source:HGNC Symbol;Acc:HGNC:14035]	protein_coding	2.42608
ENSG00000106603	COA1	7	-	43608456	43729717	cytochrome c oxidase assembly factor 1 homolog [Source:HGNC Symbol;Acc:HGNC:21868]	protein_coding	19.5826
ENSG00000106605	BLVRA	7	+	43758680	43807342	biliverdin reductase A [Source:HGNC Symbol;Acc:HGNC:1062]	protein_coding	4.74134
ENSG00000106608	URGCP	7	-	43875894	43926411	upregulator of cell proliferation [Source:HGNC Symbol;Acc:HGNC:30890]	protein_coding	15.7042
ENSG00000106609	TMEM248	7	+	66921225	66958551	transmembrane protein 248 [Source:HGNC Symbol;Acc:HGNC:25476]	protein_coding	64.0966
ENSG00000106610	STAG3L4	7	+	67302621	67362950	stromal antigen 3-like 4 (pseudogene) [Source:HGNC Symbol;Acc:HGNC:33887]	transcribed_unprocessed_pseudogene	14.8676
ENSG00000106615	RHEB	7	-	151466012	151520120	Ras homolog, mTORC1 binding [Source:HGNC Symbol;Acc:HGNC:10011]	protein_coding	11.16
ENSG00000106617	PRKAG2	7	-	151556111	151877125	protein kinase AMP-activated non-catalytic subunit gamma 2 [Source:HGNC Symbol;Acc:HGNC:9386]	protein_coding	26.9793
ENSG00000106624	AEBP1	7	+	44104361	44114562	AE binding protein 1 [Source:HGNC Symbol;Acc:HGNC:303]	protein_coding	28.446
ENSG00000106628	POLD2	7	-	44114681	44124358	DNA polymerase delta 2, accessory subunit [Source:HGNC Symbol;Acc:HGNC:9176]	protein_coding	7.94767
ENSG00000106635	BCL7B	7	-	73536356	73558002	BCL tumor suppressor 7B [Source:HGNC Symbol;Acc:HGNC:1005]	protein_coding	10.1608
ENSG00000106636	YKT6	7	+	44200968	44214294	YKT6 v-SNARE homolog [Source:HGNC Symbol;Acc:HGNC:16959]	protein_coding	20.2816
ENSG00000106638	TBL2	7	-	73567533	73578791	transducin beta like 2 [Source:HGNC Symbol;Acc:HGNC:11586]	protein_coding	1.75916
ENSG00000106665	CLIP2	7	+	74289475	74405943	CAP-Gly domain containing linker protein 2 [Source:HGNC Symbol;Acc:HGNC:2586]	protein_coding	10.3855
ENSG00000106682	EIF4H	7	+	74174245	74197101	eukaryotic translation initiation factor 4H [Source:HGNC Symbol;Acc:HGNC:12741]	protein_coding	54.2168
ENSG00000106683	LIMK1	7	+	74082933	74122525	LIM domain kinase 1 [Source:HGNC Symbol;Acc:HGNC:6613]	protein_coding	4.81616
ENSG00000106686	SPATA6L	9	-	4553386	4666674	spermatogenesis associated 6 like [Source:HGNC Symbol;Acc:HGNC:25472]	protein_coding	6.51163
ENSG00000106688	SLC1A1	9	+	4490444	4587469	solute carrier family 1 member 1 [Source:HGNC Symbol;Acc:HGNC:10939]	protein_coding	11.9731
ENSG00000106692	FKTN	9	+	105558130	105641118	fukutin [Source:HGNC Symbol;Acc:HGNC:3622]	protein_coding	1.03928
ENSG00000106714	CNTNAP3	9	-	39072767	39288315	contactin associated protein like 3 [Source:HGNC Symbol;Acc:HGNC:13834]	protein_coding	11.4159
ENSG00000106723	SPIN1	9	+	88388419	88478694	spindlin 1 [Source:HGNC Symbol;Acc:HGNC:11243]	protein_coding	19.3275
ENSG00000106733	NMRK1	9	-	75060573	75088217	nicotinamide riboside kinase 1 [Source:HGNC Symbol;Acc:HGNC:26057]	protein_coding	8.53922
ENSG00000106771	TMEM245	9	-	109015152	109119945	transmembrane protein 245 [Source:HGNC Symbol;Acc:HGNC:1363]	protein_coding	11.3996
ENSG00000106772	PRUNE2	9	-	76611376	76906087	prune homolog 2 [Source:HGNC Symbol;Acc:HGNC:25209]	protein_coding	36.0436
ENSG00000106780	MEGF9	9	-	120600813	120714470	multiple EGF like domains 9 [Source:HGNC Symbol;Acc:HGNC:3234]	protein_coding	3.80147
ENSG00000106785	TRIM14	9	-	98069275	98119212	tripartite motif containing 14 [Source:HGNC Symbol;Acc:HGNC:16283]	protein_coding	38.618
ENSG00000106789	CORO2A	9	-	98120975	98192640	coronin 2A [Source:HGNC Symbol;Acc:HGNC:2255]	protein_coding	6.61929
ENSG00000106799	TGFBR1	9	+	99104038	99154192	transforming growth factor beta receptor 1 [Source:HGNC Symbol;Acc:HGNC:11772]	protein_coding	1.93304
ENSG00000106803	SEC61B	9	+	99222064	99230615	Sec61 translocon beta subunit [Source:HGNC Symbol;Acc:HGNC:16993]	protein_coding	1.04198
ENSG00000106804	C5	9	-	120952335	121050276	complement C5 [Source:HGNC Symbol;Acc:HGNC:1331]	protein_coding	6.55783
ENSG00000106819	ASPN	9	-	92456205	92482506	asporin [Source:HGNC Symbol;Acc:HGNC:14872]	protein_coding	6.65334
ENSG00000106823	ECM2	9	-	92493554	92536655	extracellular matrix protein 2 [Source:HGNC Symbol;Acc:HGNC:3154]	protein_coding	1.67967
ENSG00000106829	TLE4	9	+	79571773	79726882	transducin like enhancer of split 4 [Source:HGNC Symbol;Acc:HGNC:11840]	protein_coding	12.3283
ENSG00000106853	PTGR1	9	-	111549722	111599893	prostaglandin reductase 1 [Source:HGNC Symbol;Acc:HGNC:18429]	protein_coding	124.522
ENSG00000106868	SUSD1	9	-	112040785	112175408	sushi domain containing 1 [Source:HGNC Symbol;Acc:HGNC:25413]	protein_coding	8.56296
ENSG00000106948	AKNA	9	-	114334156	114394405	AT-hook transcription factor [Source:HGNC Symbol;Acc:HGNC:24108]	protein_coding	51.9073
ENSG00000106952	TNFSF8	9	-	114893343	114930595	TNF superfamily member 8 [Source:HGNC Symbol;Acc:HGNC:11938]	protein_coding	1.23239
ENSG00000106976	DNM1	9	+	128191655	128255248	dynamin 1 [Source:HGNC Symbol;Acc:HGNC:2972]	protein_coding	16.4353
ENSG00000106991	ENG	9	-	127815012	127854756	endoglin [Source:HGNC Symbol;Acc:HGNC:3349]	protein_coding	19.7576
ENSG00000106992	AK1	9	-	127866480	127877743	adenylate kinase 1 [Source:HGNC Symbol;Acc:HGNC:361]	protein_coding	4.86239
ENSG00000106993	CDC37L1	9	+	4679559	4708398	cell division cycle 37 like 1 [Source:HGNC Symbol;Acc:HGNC:17179]	protein_coding	12.4504
ENSG00000107020	PLGRKT	9	-	5357973	5437878	plasminogen receptor with a C-terminal lysine [Source:HGNC Symbol;Acc:HGNC:23633]	protein_coding	7.86674
ENSG00000107021	TBC1D13	9	+	128787204	128810432	TBC1 domain family member 13 [Source:HGNC Symbol;Acc:HGNC:25571]	protein_coding	5.72571
ENSG00000107036	RIC1	9	+	5629025	5776557	RIC1 homolog, RAB6A GEF complex partner 1 [Source:HGNC Symbol;Acc:HGNC:17686]	protein_coding	13.9094
ENSG00000107077	KDM4C	9	+	6720863	7175648	lysine demethylase 4C [Source:HGNC Symbol;Acc:HGNC:17071]	protein_coding	72.3528
ENSG00000107099	DOCK8	9	+	214854	465259	dedicator of cytokinesis 8 [Source:HGNC Symbol;Acc:HGNC:19191]	protein_coding	22.4638
ENSG00000107104	KANK1	9	+	470291	746106	KN motif and ankyrin repeat domains 1 [Source:HGNC Symbol;Acc:HGNC:19309]	protein_coding	10.923
ENSG00000107130	NCS1	9	+	130172578	130237304	neuronal calcium sensor 1 [Source:HGNC Symbol;Acc:HGNC:3953]	protein_coding	5.24171
ENSG00000107140	TESK1	9	+	35605305	35610041	testis associated actin remodelling kinase 1 [Source:HGNC Symbol;Acc:HGNC:11731]	protein_coding	15.444
ENSG00000107164	FUBP3	9	+	130578965	130638352	far upstream element binding protein 3 [Source:HGNC Symbol;Acc:HGNC:4005]	protein_coding	8.80179
ENSG00000107165	TYRP1	9	+	12685439	12710290	tyrosinase related protein 1 [Source:HGNC Symbol;Acc:HGNC:12450]	protein_coding	7.26516
ENSG00000107175	CREB3	9	+	35732335	35737004	cAMP responsive element binding protein 3 [Source:HGNC Symbol;Acc:HGNC:2347]	protein_coding	9.69152
ENSG00000107185	RGP1	9	+	35749287	35758575	RGP1 homolog, RAB6A GEF complex partner 1 [Source:HGNC Symbol;Acc:HGNC:21965]	protein_coding	12.2099
ENSG00000107186	MPDZ	9	-	13105704	13279590	multiple PDZ domain crumbs cell polarity complex component [Source:HGNC Symbol;Acc:HGNC:7208]	protein_coding	15.2392
ENSG00000107201	DDX58	9	-	32455705	32526324	DExD/H-box helicase 58 [Source:HGNC Symbol;Acc:HGNC:19102]	protein_coding	5.40658
ENSG00000107223	EDF1	9	-	136862119	136866286	endothelial differentiation related factor 1 [Source:HGNC Symbol;Acc:HGNC:3164]	protein_coding	103.958
ENSG00000107242	PIP5K1B	9	+	68705414	69009176	phosphatidylinositol-4-phosphate 5-kinase type 1 beta [Source:HGNC Symbol;Acc:HGNC:8995]	protein_coding	15.1391
ENSG00000107249	GLIS3	9	-	3824127	4348392	GLIS family zinc finger 3 [Source:HGNC Symbol;Acc:HGNC:28510]	protein_coding	15.8545
ENSG00000107262	BAG1	9	-	33247820	33264720	BCL2 associated athanogene 1 [Source:HGNC Symbol;Acc:HGNC:937]	protein_coding	12.1934
ENSG00000107263	RAPGEF1	9	-	131576770	131740074	Rap guanine nucleotide exchange factor 1 [Source:HGNC Symbol;Acc:HGNC:4568]	protein_coding	34.9835
ENSG00000107281	NPDC1	9	-	137039470	137046203	neural proliferation, differentiation and control 1 [Source:HGNC Symbol;Acc:HGNC:7899]	protein_coding	8.66768
ENSG00000107282	APBA1	9	-	69427530	69672306	amyloid beta precursor protein binding family A member 1 [Source:HGNC Symbol;Acc:HGNC:578]	protein_coding	3.01346
ENSG00000107290	SETX	9	-	132261356	132354985	senataxin [Source:HGNC Symbol;Acc:HGNC:445]	protein_coding	36.6296
ENSG00000107317	PTGDS	9	+	136975092	136981742	prostaglandin D2 synthase [Source:HGNC Symbol;Acc:HGNC:9592]	protein_coding	13.8626
ENSG00000107331	ABCA2	9	-	137007227	137028922	ATP binding cassette subfamily A member 2 [Source:HGNC Symbol;Acc:HGNC:32]	protein_coding	17.1549
ENSG00000107338	SHB	9	-	37919134	38069211	SH2 domain containing adaptor protein B [Source:HGNC Symbol;Acc:HGNC:10838]	protein_coding	6.66821
ENSG00000107341	UBE2R2	9	+	33817567	33920404	ubiquitin conjugating enzyme E2 R2 [Source:HGNC Symbol;Acc:HGNC:19907]	protein_coding	8.54324
ENSG00000107362	ABHD17B	9	-	71862452	71910931	abhydrolase domain containing 17B [Source:HGNC Symbol;Acc:HGNC:24278]	protein_coding	18.7806
ENSG00000107371	EXOSC3	9	-	37766978	37801437	exosome component 3 [Source:HGNC Symbol;Acc:HGNC:17944]	protein_coding	3.39319
ENSG00000107372	ZFAND5	9	-	72351425	72365235	zinc finger AN1-type containing 5 [Source:HGNC Symbol;Acc:HGNC:13008]	protein_coding	31.1641
ENSG00000107404	DVL1	1	-	1335276	1349350	dishevelled segment polarity protein 1 [Source:HGNC Symbol;Acc:HGNC:3084]	protein_coding	37.5799
ENSG00000107438	PDLIM1	10	-	95237572	95291024	PDZ and LIM domain 1 [Source:HGNC Symbol;Acc:HGNC:2067]	protein_coding	64.5286
ENSG00000107518	ATRNL1	10	+	115093365	115948992	attractin like 1 [Source:HGNC Symbol;Acc:HGNC:29063]	protein_coding	2.3398
ENSG00000107521	HPS1	10	-	98416198	98446947	HPS1, biogenesis of lysosomal organelles complex 3 subunit 1 [Source:HGNC Symbol;Acc:HGNC:5163]	protein_coding	63.2563
ENSG00000107537	PHYH	10	-	13277796	13302412	phytanoyl-CoA 2-hydroxylase [Source:HGNC Symbol;Acc:HGNC:8940]	protein_coding	1.09285
ENSG00000107551	RASSF4	10	+	44959407	44995891	Ras association domain family member 4 [Source:HGNC Symbol;Acc:HGNC:20793]	protein_coding	59.3079
ENSG00000107554	DNMBP	10	-	99875577	100009919	dynamin binding protein [Source:HGNC Symbol;Acc:HGNC:30373]	protein_coding	36.3465
ENSG00000107560	RAB11FIP2	10	-	118004916	118046603	RAB11 family interacting protein 2 [Source:HGNC Symbol;Acc:HGNC:29152]	protein_coding	1.57371
ENSG00000107562	CXCL12	10	-	44370165	44386493	C-X-C motif chemokine ligand 12 [Source:HGNC Symbol;Acc:HGNC:10672]	protein_coding	23.4131
ENSG00000107566	ERLIN1	10	-	100150094	100188334	ER lipid raft associated 1 [Source:HGNC Symbol;Acc:HGNC:16947]	protein_coding	2.99858
ENSG00000107581	EIF3A	10	-	119033670	119080823	eukaryotic translation initiation factor 3 subunit A [Source:HGNC Symbol;Acc:HGNC:3271]	protein_coding	42.0647
ENSG00000107611	CUBN	10	-	16823966	17129817	cubilin [Source:HGNC Symbol;Acc:HGNC:2548]	protein_coding	1.67374
ENSG00000107614	TRDMT1	10	-	17142254	17202054	tRNA aspartic acid methyltransferase 1 [Source:HGNC Symbol;Acc:HGNC:2977]	protein_coding	6.77483
ENSG00000107625	DDX50	10	+	68901278	68946847	DExD-box helicase 50 [Source:HGNC Symbol;Acc:HGNC:17906]	protein_coding	10.6551
ENSG00000107643	MAPK8	10	+	48306639	48439360	mitogen-activated protein kinase 8 [Source:HGNC Symbol;Acc:HGNC:6881]	protein_coding	11.2816
ENSG00000107651	SEC23IP	10	+	119892711	119944658	SEC23 interacting protein [Source:HGNC Symbol;Acc:HGNC:17018]	protein_coding	9.05492
ENSG00000107669	ATE1	10	-	121740421	121928801	arginyltransferase 1 [Source:HGNC Symbol;Acc:HGNC:782]	protein_coding	5.85283
ENSG00000107672	NSMCE4A	10	-	121957088	121975217	NSE4 homolog A, SMC5-SMC6 complex component [Source:HGNC Symbol;Acc:HGNC:25935]	protein_coding	29.6423
ENSG00000107679	PLEKHA1	10	+	122374696	122442602	pleckstrin homology domain containing A1 [Source:HGNC Symbol;Acc:HGNC:14335]	protein_coding	8.19467
ENSG00000107719	PALD1	10	+	70478821	70568449	phosphatase domain containing, paladin 1 [Source:HGNC Symbol;Acc:HGNC:23530]	protein_coding	18.8498
ENSG00000107731	UNC5B	10	+	71212570	71302864	unc-5 netrin receptor B [Source:HGNC Symbol;Acc:HGNC:12568]	protein_coding	1.9752
ENSG00000107736	CDH23	10	+	71396934	71815947	cadherin related 23 [Source:HGNC Symbol;Acc:HGNC:13733]	protein_coding	1.76656
ENSG00000107738	VSIR	10	-	71747559	71773498	V-set immunoregulatory receptor [Source:HGNC Symbol;Acc:HGNC:30085]	protein_coding	19.8156
ENSG00000107742	SPOCK2	10	-	72059035	72089032	SPARC (osteonectin), cwcv and kazal like domains proteoglycan 2 [Source:HGNC Symbol;Acc:HGNC:13564]	protein_coding	10.1705
ENSG00000107745	MICU1	10	-	72367327	72626191	mitochondrial calcium uptake 1 [Source:HGNC Symbol;Acc:HGNC:1530]	protein_coding	11.0739
ENSG00000107758	PPP3CB	10	-	73436428	73496024	protein phosphatase 3 catalytic subunit beta [Source:HGNC Symbol;Acc:HGNC:9315]	protein_coding	11.519
ENSG00000107771	CCSER2	10	+	84328558	84518521	coiled-coil serine rich protein 2 [Source:HGNC Symbol;Acc:HGNC:29197]	protein_coding	19.1748
ENSG00000107779	BMPR1A	10	+	86756601	86932838	bone morphogenetic protein receptor type 1A [Source:HGNC Symbol;Acc:HGNC:1076]	protein_coding	3.01841
ENSG00000107789	MINPP1	10	+	87504875	87553460	multiple inositol-polyphosphate phosphatase 1 [Source:HGNC Symbol;Acc:HGNC:7102]	protein_coding	3.9196
ENSG00000107796	ACTA2	10	-	88935074	88991339	actin, alpha 2, smooth muscle, aorta [Source:HGNC Symbol;Acc:HGNC:130]	protein_coding	81.2923
ENSG00000107798	LIPA	10	-	89213569	89414557	lipase A, lysosomal acid type [Source:HGNC Symbol;Acc:HGNC:6617]	protein_coding	10.1497
ENSG00000107816	LZTS2	10	+	100996618	101007836	leucine zipper tumor suppressor 2 [Source:HGNC Symbol;Acc:HGNC:29381]	protein_coding	27.1741
ENSG00000107819	SFXN3	10	+	101031234	101041244	sideroflexin 3 [Source:HGNC Symbol;Acc:HGNC:16087]	protein_coding	119.677
ENSG00000107821	KAZALD1	10	+	101061841	101068131	Kazal type serine peptidase inhibitor domain 1 [Source:HGNC Symbol;Acc:HGNC:25460]	protein_coding	4.41914
ENSG00000107829	FBXW4	10	-	101610664	101695295	F-box and WD repeat domain containing 4 [Source:HGNC Symbol;Acc:HGNC:10847]	protein_coding	31.5566
ENSG00000107833	NPM3	10	-	101781325	101783413	nucleophosmin/nucleoplasmin 3 [Source:HGNC Symbol;Acc:HGNC:7931]	protein_coding	8.44168
ENSG00000107854	TNKS2	10	+	91798312	91865276	tankyrase 2 [Source:HGNC Symbol;Acc:HGNC:15677]	protein_coding	15.915
ENSG00000107862	GBF1	10	+	102245532	102382899	golgi brefeldin A resistant guanine nucleotide exchange factor 1 [Source:HGNC Symbol;Acc:HGNC:4181]	protein_coding	22.7862
ENSG00000107863	ARHGAP21	10	-	24583609	24723668	Rho GTPase activating protein 21 [Source:HGNC Symbol;Acc:HGNC:23725]	protein_coding	39.6604
ENSG00000107864	CPEB3	10	-	92046692	92291087	cytoplasmic polyadenylation element binding protein 3 [Source:HGNC Symbol;Acc:HGNC:21746]	protein_coding	2.2538
ENSG00000107872	FBXL15	10	+	102419189	102423136	F-box and leucine rich repeat protein 15 [Source:HGNC Symbol;Acc:HGNC:28155]	protein_coding	6.19207
ENSG00000107874	CUEDC2	10	-	102423245	102432661	CUE domain containing 2 [Source:HGNC Symbol;Acc:HGNC:28352]	protein_coding	9.80463
ENSG00000107882	SUFU	10	+	102503987	102633535	SUFU negative regulator of hedgehog signaling [Source:HGNC Symbol;Acc:HGNC:16466]	protein_coding	10.452
ENSG00000107890	ANKRD26	10	-	26991914	27100498	ankyrin repeat domain 26 [Source:HGNC Symbol;Acc:HGNC:29186]	protein_coding	10.88
ENSG00000107897	ACBD5	10	-	27195214	27242130	acyl-CoA binding domain containing 5 [Source:HGNC Symbol;Acc:HGNC:23338]	protein_coding	10.894
ENSG00000107902	LHPP	10	+	124461834	124617888	phospholysine phosphohistidine inorganic pyrophosphate phosphatase [Source:HGNC Symbol;Acc:HGNC:30042]	protein_coding	7.66476
ENSG00000107929	LARP4B	10	-	806914	931705	La ribonucleoprotein domain family member 4B [Source:HGNC Symbol;Acc:HGNC:28987]	protein_coding	28.0938
ENSG00000107937	GTPBP4	10	+	988019	1019936	GTP binding protein 4 [Source:HGNC Symbol;Acc:HGNC:21535]	protein_coding	10.7613
ENSG00000107938	EDRF1	10	+	125719515	125764143	erythroid differentiation regulatory factor 1 [Source:HGNC Symbol;Acc:HGNC:24640]	protein_coding	15.8286
ENSG00000107949	BCCIP	10	+	125823546	125853695	BRCA2 and CDKN1A interacting protein [Source:HGNC Symbol;Acc:HGNC:978]	protein_coding	4.57316
ENSG00000107951	MTPAP	10	-	30309801	30374448	mitochondrial poly(A) polymerase [Source:HGNC Symbol;Acc:HGNC:25532]	protein_coding	5.67271
ENSG00000107954	NEURL1	10	+	103493979	103592552	neuralized E3 ubiquitin protein ligase 1 [Source:HGNC Symbol;Acc:HGNC:7761]	protein_coding	2.92162
ENSG00000107957	SH3PXD2A	10	-	103594027	103855543	SH3 and PX domains 2A [Source:HGNC Symbol;Acc:HGNC:23664]	protein_coding	17.7033
ENSG00000107959	PITRM1	10	-	3137728	3172841	pitrilysin metallopeptidase 1 [Source:HGNC Symbol;Acc:HGNC:17663]	protein_coding	21.6489
ENSG00000107960	STN1	10	-	103882542	103918205	STN1, CST complex subunit [Source:HGNC Symbol;Acc:HGNC:26200]	protein_coding	15.4334
ENSG00000107968	MAP3K8	10	+	30433937	30461833	mitogen-activated protein kinase kinase kinase 8 [Source:HGNC Symbol;Acc:HGNC:6860]	protein_coding	7.44814
ENSG00000108010	GLRX3	10	+	130136399	130184521	glutaredoxin 3 [Source:HGNC Symbol;Acc:HGNC:15987]	protein_coding	13.6916
ENSG00000108018	SORCS1	10	-	106573663	107164534	sortilin related VPS10 domain containing receptor 1 [Source:HGNC Symbol;Acc:HGNC:16697]	protein_coding	1.66987
ENSG00000108021	FAM208B	10	+	5684838	5763740	family with sequence similarity 208 member B [Source:HGNC Symbol;Acc:HGNC:23484]	protein_coding	19.4216
ENSG00000108039	XPNPEP1	10	-	109864766	109923553	X-prolyl aminopeptidase 1 [Source:HGNC Symbol;Acc:HGNC:12822]	protein_coding	71.9415
ENSG00000108055	SMC3	10	+	110567691	110604636	structural maintenance of chromosomes 3 [Source:HGNC Symbol;Acc:HGNC:2468]	protein_coding	14.2199
ENSG00000108061	SHOC2	10	+	110919547	111013667	SHOC2, leucine rich repeat scaffold protein [Source:HGNC Symbol;Acc:HGNC:15454]	protein_coding	19.6837
ENSG00000108064	TFAM	10	+	58385022	58399221	transcription factor A, mitochondrial [Source:HGNC Symbol;Acc:HGNC:11741]	protein_coding	1.70995
ENSG00000108091	CCDC6	10	-	59788763	59906656	coiled-coil domain containing 6 [Source:HGNC Symbol;Acc:HGNC:18782]	protein_coding	13.4003
ENSG00000108094	CUL2	10	-	35008551	35090642	cullin 2 [Source:HGNC Symbol;Acc:HGNC:2552]	protein_coding	3.34752
ENSG00000108100	CCNY	10	+	35247025	35572669	cyclin Y [Source:HGNC Symbol;Acc:HGNC:23354]	protein_coding	9.16629
ENSG00000108106	UBE2S	19	-	55399745	55407777	ubiquitin conjugating enzyme E2 S [Source:HGNC Symbol;Acc:HGNC:17895]	protein_coding	1.51103
ENSG00000108107	RPL28	19	+	55385345	55403250	ribosomal protein L28 [Source:HGNC Symbol;Acc:HGNC:10330]	protein_coding	20.9672
ENSG00000108175	ZMIZ1	10	+	79069035	79316528	zinc finger MIZ-type containing 1 [Source:HGNC Symbol;Acc:HGNC:16493]	protein_coding	17.8338
ENSG00000108179	PPIF	10	+	79347469	79355337	peptidylprolyl isomerase F [Source:HGNC Symbol;Acc:HGNC:9259]	protein_coding	9.42427
ENSG00000108187	PBLD	10	-	68282660	68333049	phenazine biosynthesis like protein domain containing [Source:HGNC Symbol;Acc:HGNC:23301]	protein_coding	27.6696
ENSG00000108219	TSPAN14	10	+	80454166	80533123	tetraspanin 14 [Source:HGNC Symbol;Acc:HGNC:23303]	protein_coding	30.3021
ENSG00000108239	TBC1D12	10	+	94402504	94535930	TBC1 domain family member 12 [Source:HGNC Symbol;Acc:HGNC:29082]	protein_coding	1.14794
ENSG00000108242	CYP2C18	10	+	94683621	94736190	cytochrome P450 family 2 subfamily C member 18 [Source:HGNC Symbol;Acc:HGNC:2620]	protein_coding	55.3107
ENSG00000108256	NUFIP2	17	-	29255836	29294118	NUFIP2, FMR1 interacting protein 2 [Source:HGNC Symbol;Acc:HGNC:17634]	protein_coding	9.02286
ENSG00000108262	GIT1	17	-	29573469	29594054	GIT ArfGAP 1 [Source:HGNC Symbol;Acc:HGNC:4272]	protein_coding	18.6927
ENSG00000108298	RPL19	17	+	39200283	39204732	ribosomal protein L19 [Source:HGNC Symbol;Acc:HGNC:10312]	protein_coding	107.165
ENSG00000108306	FBXL20	17	-	39252644	39402523	F-box and leucine rich repeat protein 20 [Source:HGNC Symbol;Acc:HGNC:24679]	protein_coding	4.7136
ENSG00000108312	UBTF	17	-	44205033	44221626	upstream binding transcription factor [Source:HGNC Symbol;Acc:HGNC:12511]	protein_coding	37.9194
ENSG00000108344	PSMD3	17	+	39980797	39997960	proteasome 26S subunit, non-ATPase 3 [Source:HGNC Symbol;Acc:HGNC:9560]	protein_coding	20.8457
ENSG00000108349	CASC3	17	+	40140318	40172183	CASC3, exon junction complex subunit [Source:HGNC Symbol;Acc:HGNC:17040]	protein_coding	31.2536
ENSG00000108352	RAPGEFL1	17	+	40177010	40195656	Rap guanine nucleotide exchange factor like 1 [Source:HGNC Symbol;Acc:HGNC:17428]	protein_coding	45.6289
ENSG00000108370	RGS9	17	+	65100812	65227703	regulator of G protein signaling 9 [Source:HGNC Symbol;Acc:HGNC:10004]	protein_coding	1.54978
ENSG00000108375	RNF43	17	-	58352500	58417595	ring finger protein 43 [Source:HGNC Symbol;Acc:HGNC:18505]	protein_coding	12.297
ENSG00000108381	ASPA	17	+	3472374	3503419	aspartoacylase [Source:HGNC Symbol;Acc:HGNC:756]	protein_coding	5.81641
ENSG00000108387	SEPTIN4	17	-	58520250	58540818	septin 4 [Source:HGNC Symbol;Acc:HGNC:9165]	protein_coding	10.2879
ENSG00000108389	MTMR4	17	-	58489529	58517905	myotubularin related protein 4 [Source:HGNC Symbol;Acc:HGNC:7452]	protein_coding	34.8347
ENSG00000108395	TRIM37	17	-	58982638	59106921	tripartite motif containing 37 [Source:HGNC Symbol;Acc:HGNC:7523]	protein_coding	3.99234
ENSG00000108405	P2RX1	17	-	3896592	3916500	purinergic receptor P2X 1 [Source:HGNC Symbol;Acc:HGNC:8533]	protein_coding	21.1899
ENSG00000108406	DHX40	17	+	59565525	59608345	DEAH-box helicase 40 [Source:HGNC Symbol;Acc:HGNC:18018]	protein_coding	5.45539
ENSG00000108424	KPNB1	17	+	47649476	47685505	karyopherin subunit beta 1 [Source:HGNC Symbol;Acc:HGNC:6400]	protein_coding	42.2084
ENSG00000108433	GOSR2	17	+	46923075	46975524	golgi SNAP receptor complex member 2 [Source:HGNC Symbol;Acc:HGNC:4431]	protein_coding	27.0406
ENSG00000108439	PNPO	17	+	47941506	47949308	pyridoxamine 5'-phosphate oxidase [Source:HGNC Symbol;Acc:HGNC:30260]	protein_coding	1.83221
ENSG00000108443	RPS6KB1	17	+	59893046	59950564	ribosomal protein S6 kinase B1 [Source:HGNC Symbol;Acc:HGNC:10436]	protein_coding	4.2467
ENSG00000108448	TRIM16L	17	+	18697998	18736118	tripartite motif containing 16 like [Source:HGNC Symbol;Acc:HGNC:32670]	protein_coding	2.08666
ENSG00000108465	CDK5RAP3	17	+	47967810	47981774	CDK5 regulatory subunit associated protein 3 [Source:HGNC Symbol;Acc:HGNC:18673]	protein_coding	78.9355
ENSG00000108468	CBX1	17	-	48070052	48101521	chromobox 1 [Source:HGNC Symbol;Acc:HGNC:1551]	protein_coding	2.57134
ENSG00000108469	RECQL5	17	-	75626845	75667189	RecQ like helicase 5 [Source:HGNC Symbol;Acc:HGNC:9950]	protein_coding	4.50527
ENSG00000108474	PIGL	17	+	16217191	16351797	phosphatidylinositol glycan anchor biosynthesis class L [Source:HGNC Symbol;Acc:HGNC:8966]	protein_coding	43.2598
ENSG00000108479	GALK1	17	-	75751594	75765711	galactokinase 1 [Source:HGNC Symbol;Acc:HGNC:4118]	protein_coding	6.04706
ENSG00000108506	INTS2	17	-	61865367	61928016	integrator complex subunit 2 [Source:HGNC Symbol;Acc:HGNC:29241]	protein_coding	4.09328
ENSG00000108509	CAMTA2	17	-	4967992	4987652	calmodulin binding transcription activator 2 [Source:HGNC Symbol;Acc:HGNC:18807]	protein_coding	47.1936
ENSG00000108510	MED13	17	-	61942605	62065282	mediator complex subunit 13 [Source:HGNC Symbol;Acc:HGNC:22474]	protein_coding	43.2669
ENSG00000108515	ENO3	17	+	4948092	4957131	enolase 3 [Source:HGNC Symbol;Acc:HGNC:3354]	protein_coding	4.59415
ENSG00000108518	PFN1	17	-	4945652	4949061	profilin 1 [Source:HGNC Symbol;Acc:HGNC:8881]	protein_coding	38.1703
ENSG00000108523	RNF167	17	+	4940008	4945222	ring finger protein 167 [Source:HGNC Symbol;Acc:HGNC:24544]	protein_coding	6.44638
ENSG00000108528	SLC25A11	17	-	4937130	4940251	solute carrier family 25 member 11 [Source:HGNC Symbol;Acc:HGNC:10981]	protein_coding	5.08214
ENSG00000108551	RASD1	17	-	17494437	17496395	ras related dexamethasone induced 1 [Source:HGNC Symbol;Acc:HGNC:15828]	protein_coding	1.18491
ENSG00000108557	RAI1	17	+	17681473	17811453	retinoic acid induced 1 [Source:HGNC Symbol;Acc:HGNC:9834]	protein_coding	8.77535
ENSG00000108559	NUP88	17	-	5360963	5420160	nucleoporin 88 [Source:HGNC Symbol;Acc:HGNC:8067]	protein_coding	25.0935
ENSG00000108561	C1QBP	17	-	5432777	5448830	complement C1q binding protein [Source:HGNC Symbol;Acc:HGNC:1243]	protein_coding	2.89158
ENSG00000108576	SLC6A4	17	-	30194319	30236002	solute carrier family 6 member 4 [Source:HGNC Symbol;Acc:HGNC:11050]	protein_coding	13.1954
ENSG00000108578	BLMH	17	-	30248195	30292056	bleomycin hydrolase [Source:HGNC Symbol;Acc:HGNC:1059]	protein_coding	17.9825
ENSG00000108582	CPD	17	+	30378905	30469989	carboxypeptidase D [Source:HGNC Symbol;Acc:HGNC:2301]	protein_coding	16.0676
ENSG00000108587	GOSR1	17	+	30477362	30527592	golgi SNAP receptor complex member 1 [Source:HGNC Symbol;Acc:HGNC:4430]	protein_coding	11.0857
ENSG00000108588	CCDC47	17	-	63745250	63776351	coiled-coil domain containing 47 [Source:HGNC Symbol;Acc:HGNC:24856]	protein_coding	17.8536
ENSG00000108590	MED31	17	-	6643315	6651634	mediator complex subunit 31 [Source:HGNC Symbol;Acc:HGNC:24260]	protein_coding	2.2111
ENSG00000108591	DRG2	17	+	18087886	18107971	developmentally regulated GTP binding protein 2 [Source:HGNC Symbol;Acc:HGNC:3030]	protein_coding	4.41554
ENSG00000108592	FTSJ3	17	-	63819433	63830012	FtsJ RNA methyltransferase homolog 3 [Source:HGNC Symbol;Acc:HGNC:17136]	protein_coding	7.5937
ENSG00000108599	AKAP10	17	-	19904302	19978343	A-kinase anchoring protein 10 [Source:HGNC Symbol;Acc:HGNC:368]	protein_coding	6.48186
ENSG00000108602	ALDH3A1	17	-	19737984	19748943	aldehyde dehydrogenase 3 family member A1 [Source:HGNC Symbol;Acc:HGNC:405]	protein_coding	4.24113
ENSG00000108604	SMARCD2	17	-	63832081	63843065	SWI/SNF related, matrix associated, actin dependent regulator of chromatin, subfamily d, member 2 [Source:HGNC Symbol;Acc:HGNC:11107]	protein_coding	39.935
ENSG00000108622	ICAM2	17	-	64002594	64020634	intercellular adhesion molecule 2 [Source:HGNC Symbol;Acc:HGNC:5345]	protein_coding	4.61227
ENSG00000108639	SYNGR2	17	+	78168558	78173527	synaptogyrin 2 [Source:HGNC Symbol;Acc:HGNC:11499]	protein_coding	9.65434
ENSG00000108641	B9D1	17	-	19337554	19378193	B9 domain containing 1 [Source:HGNC Symbol;Acc:HGNC:24123]	protein_coding	5.21938
ENSG00000108651	UTP6	17	-	31860899	31901765	UTP6, small subunit processome component [Source:HGNC Symbol;Acc:HGNC:18279]	protein_coding	26.5212
ENSG00000108654	DDX5	17	-	64499616	64508199	DEAD-box helicase 5 [Source:HGNC Symbol;Acc:HGNC:2746]	protein_coding	193.814
ENSG00000108666	C17orf75	17	-	32324565	32350023	chromosome 17 open reading frame 75 [Source:HGNC Symbol;Acc:HGNC:30173]	protein_coding	2.26408
ENSG00000108669	CYTH1	17	-	78674048	78782297	cytohesin 1 [Source:HGNC Symbol;Acc:HGNC:9501]	protein_coding	44.3865
ENSG00000108671	PSMD11	17	+	32444261	32483318	proteasome 26S subunit, non-ATPase 11 [Source:HGNC Symbol;Acc:HGNC:9556]	protein_coding	16.7237
ENSG00000108679	LGALS3BP	17	-	78971238	78980109	galectin 3 binding protein [Source:HGNC Symbol;Acc:HGNC:6564]	protein_coding	42.1437
ENSG00000108691	CCL2	17	+	34255218	34257203	C-C motif chemokine ligand 2 [Source:HGNC Symbol;Acc:HGNC:10618]	protein_coding	2.53864
ENSG00000108773	KAT2A	17	-	42113108	42121358	lysine acetyltransferase 2A [Source:HGNC Symbol;Acc:HGNC:4201]	protein_coding	25.0781
ENSG00000108774	RAB5C	17	-	42124976	42155044	RAB5C, member RAS oncogene family [Source:HGNC Symbol;Acc:HGNC:9785]	protein_coding	10.4924
ENSG00000108784	NAGLU	17	+	42536172	42544449	N-acetyl-alpha-glucosaminidase [Source:HGNC Symbol;Acc:HGNC:7632]	protein_coding	4.14344
ENSG00000108788	MLX	17	+	42567068	42573239	MLX, MAX dimerization protein [Source:HGNC Symbol;Acc:HGNC:11645]	protein_coding	11.7291
ENSG00000108797	CNTNAP1	17	+	42682613	42699814	contactin associated protein 1 [Source:HGNC Symbol;Acc:HGNC:8011]	protein_coding	6.7183
ENSG00000108798	ABI3	17	+	49210227	49223225	ABI family member 3 [Source:HGNC Symbol;Acc:HGNC:29859]	protein_coding	6.01723
ENSG00000108799	EZH1	17	-	42700275	42745049	enhancer of zeste 1 polycomb repressive complex 2 subunit [Source:HGNC Symbol;Acc:HGNC:3526]	protein_coding	32.8821
ENSG00000108819	PPP1R9B	17	-	50133735	50150630	protein phosphatase 1 regulatory subunit 9B [Source:HGNC Symbol;Acc:HGNC:9298]	protein_coding	19.8997
ENSG00000108821	COL1A1	17	-	50183289	50201632	collagen type I alpha 1 chain [Source:HGNC Symbol;Acc:HGNC:2197]	protein_coding	66.3743
ENSG00000108823	SGCA	17	+	50164214	50175931	sarcoglycan alpha [Source:HGNC Symbol;Acc:HGNC:10805]	protein_coding	1.96263
ENSG00000108825	PTGES3L-AARSD1	17	-	42950526	42980528	PTGES3L-AARSD1 readthrough [Source:HGNC Symbol;Acc:HGNC:43946]	protein_coding	3.68243
ENSG00000108826	MRPL27	17	-	50367857	50373214	mitochondrial ribosomal protein L27 [Source:HGNC Symbol;Acc:HGNC:14483]	protein_coding	3.29616
ENSG00000108828	VAT1	17	-	43014605	43025123	vesicle amine transport 1 [Source:HGNC Symbol;Acc:HGNC:16919]	protein_coding	16.6382
ENSG00000108829	LRRC59	17	-	50375059	50397553	leucine rich repeat containing 59 [Source:HGNC Symbol;Acc:HGNC:28817]	protein_coding	11.8349
ENSG00000108840	HDAC5	17	-	44076746	44123702	histone deacetylase 5 [Source:HGNC Symbol;Acc:HGNC:14068]	protein_coding	11.0934
ENSG00000108846	ABCC3	17	+	50634777	50692252	ATP binding cassette subfamily C member 3 [Source:HGNC Symbol;Acc:HGNC:54]	protein_coding	85.3204
ENSG00000108848	LUC7L3	17	+	50719544	50756213	LUC7 like 3 pre-mRNA splicing factor [Source:HGNC Symbol;Acc:HGNC:24309]	protein_coding	154.269
ENSG00000108854	SMURF2	17	-	64542295	64662068	SMAD specific E3 ubiquitin protein ligase 2 [Source:HGNC Symbol;Acc:HGNC:16809]	protein_coding	12.795
ENSG00000108861	DUSP3	17	-	43766121	43778988	dual specificity phosphatase 3 [Source:HGNC Symbol;Acc:HGNC:3069]	protein_coding	5.64925
ENSG00000108883	EFTUD2	17	-	44849943	44899662	elongation factor Tu GTP binding domain containing 2 [Source:HGNC Symbol;Acc:HGNC:30858]	protein_coding	26.0767
ENSG00000108946	PRKAR1A	17	+	68511780	68551319	protein kinase cAMP-dependent type I regulatory subunit alpha [Source:HGNC Symbol;Acc:HGNC:9388]	protein_coding	33.8909
ENSG00000108953	YWHAE	17	-	1344272	1400378	tyrosine 3-monooxygenase/tryptophan 5-monooxygenase activation protein epsilon [Source:HGNC Symbol;Acc:HGNC:12851]	protein_coding	75.9608
ENSG00000108963	DPH1	17	+	2030110	2043430	diphthamide biosynthesis 1 [Source:HGNC Symbol;Acc:HGNC:3003]	protein_coding	13.7488
ENSG00000108984	MAP2K6	17	+	69414698	69553861	mitogen-activated protein kinase kinase 6 [Source:HGNC Symbol;Acc:HGNC:6846]	protein_coding	10.7721
ENSG00000109046	WSB1	17	+	27294076	27315926	WD repeat and SOCS box containing 1 [Source:HGNC Symbol;Acc:HGNC:19221]	protein_coding	42.8174
ENSG00000109062	SLC9A3R1	17	+	74748652	74769353	SLC9A3 regulator 1 [Source:HGNC Symbol;Acc:HGNC:11075]	protein_coding	47.7283
ENSG00000109063	MYH3	17	-	10628526	10657309	myosin heavy chain 3 [Source:HGNC Symbol;Acc:HGNC:7573]	protein_coding	3.26447
ENSG00000109065	NAT9	17	-	74770547	74776367	N-acetyltransferase 9 (putative) [Source:HGNC Symbol;Acc:HGNC:23133]	protein_coding	21.1079
ENSG00000109079	TNFAIP1	17	+	28335602	28347009	TNF alpha induced protein 1 [Source:HGNC Symbol;Acc:HGNC:11894]	protein_coding	6.73701
ENSG00000109083	IFT20	17	-	28328325	28335489	intraflagellar transport 20 [Source:HGNC Symbol;Acc:HGNC:30989]	protein_coding	3.45242
ENSG00000109084	TMEM97	17	+	28319095	28328685	transmembrane protein 97 [Source:HGNC Symbol;Acc:HGNC:28106]	protein_coding	1.11876
ENSG00000109089	CDR2L	17	+	74987632	75005800	cerebellar degeneration related protein 2 like [Source:HGNC Symbol;Acc:HGNC:29999]	protein_coding	8.55239
ENSG00000109099	PMP22	17	-	15229777	15265357	peripheral myelin protein 22 [Source:HGNC Symbol;Acc:HGNC:9118]	protein_coding	72.006
ENSG00000109103	UNC119	17	-	28546707	28552668	unc-119 lipid binding chaperone [Source:HGNC Symbol;Acc:HGNC:12565]	protein_coding	3.51829
ENSG00000109107	ALDOC	17	-	28573115	28577264	aldolase, fructose-bisphosphate C [Source:HGNC Symbol;Acc:HGNC:418]	protein_coding	2.72313
ENSG00000109111	SUPT6H	17	+	28662091	28702684	SPT6 homolog, histone chaperone [Source:HGNC Symbol;Acc:HGNC:11470]	protein_coding	37.9609
ENSG00000109113	RAB34	17	-	28714281	28718429	RAB34, member RAS oncogene family [Source:HGNC Symbol;Acc:HGNC:16519]	protein_coding	4.67156
ENSG00000109118	PHF12	17	-	28905250	28951771	PHD finger protein 12 [Source:HGNC Symbol;Acc:HGNC:20816]	protein_coding	18.5085
ENSG00000109133	TMEM33	4	+	41935120	41960572	transmembrane protein 33 [Source:HGNC Symbol;Acc:HGNC:25541]	protein_coding	1.72219
ENSG00000109171	SLAIN2	4	+	48341322	48426212	SLAIN motif family member 2 [Source:HGNC Symbol;Acc:HGNC:29282]	protein_coding	8.22027
ENSG00000109180	OCIAD1	4	+	48805212	48861817	OCIA domain containing 1 [Source:HGNC Symbol;Acc:HGNC:16074]	protein_coding	22.9759
ENSG00000109184	DCUN1D4	4	+	51843000	51916837	defective in cullin neddylation 1 domain containing 4 [Source:HGNC Symbol;Acc:HGNC:28998]	protein_coding	39.2392
ENSG00000109193	SULT1E1	4	-	69841212	69860152	sulfotransferase family 1E member 1 [Source:HGNC Symbol;Acc:HGNC:11377]	protein_coding	1.28296
ENSG00000109220	CHIC2	4	-	54009789	54064690	cysteine rich hydrophobic domain 2 [Source:HGNC Symbol;Acc:HGNC:1935]	protein_coding	7.52439
ENSG00000109265	KIAA1211	4	+	56049073	56328625	KIAA1211 [Source:HGNC Symbol;Acc:HGNC:29219]	protein_coding	11.1257
ENSG00000109320	NFKB1	4	+	102501329	102617302	nuclear factor kappa B subunit 1 [Source:HGNC Symbol;Acc:HGNC:7794]	protein_coding	19.9072
ENSG00000109321	AREG	4	+	74445134	74455009	amphiregulin [Source:HGNC Symbol;Acc:HGNC:651]	protein_coding	5.06806
ENSG00000109323	MANBA	4	-	102630770	102760994	mannosidase beta [Source:HGNC Symbol;Acc:HGNC:6831]	protein_coding	10.8816
ENSG00000109332	UBE2D3	4	-	102794383	102868896	ubiquitin conjugating enzyme E2 D3 [Source:HGNC Symbol;Acc:HGNC:12476]	protein_coding	36.3282
ENSG00000109339	MAPK10	4	-	85990007	86594625	mitogen-activated protein kinase 10 [Source:HGNC Symbol;Acc:HGNC:6872]	protein_coding	10.2139
ENSG00000109381	ELF2	4	-	139028112	139177218	E74 like ETS transcription factor 2 [Source:HGNC Symbol;Acc:HGNC:3317]	protein_coding	22.921
ENSG00000109436	TBC1D9	4	-	140620765	140756120	TBC1 domain family member 9 [Source:HGNC Symbol;Acc:HGNC:21710]	protein_coding	8.97847
ENSG00000109445	ZNF330	4	+	141220887	141234697	zinc finger protein 330 [Source:HGNC Symbol;Acc:HGNC:15462]	protein_coding	1.88932
ENSG00000109452	INPP4B	4	-	142023160	142847432	inositol polyphosphate-4-phosphatase type II B [Source:HGNC Symbol;Acc:HGNC:6075]	protein_coding	5.93881
ENSG00000109458	GAB1	4	+	143336762	143474568	GRB2 associated binding protein 1 [Source:HGNC Symbol;Acc:HGNC:4066]	protein_coding	50.4019
ENSG00000109466	KLHL2	4	+	165207618	165323156	kelch like family member 2 [Source:HGNC Symbol;Acc:HGNC:6353]	protein_coding	14.7462
ENSG00000109472	CPE	4	+	165361194	165498320	carboxypeptidase E [Source:HGNC Symbol;Acc:HGNC:2303]	protein_coding	6.08963
ENSG00000109475	RPL34	4	+	108620566	108630412	ribosomal protein L34 [Source:HGNC Symbol;Acc:HGNC:10340]	protein_coding	14.3959
ENSG00000109501	WFS1	4	+	6269849	6303265	wolframin ER transmembrane glycoprotein [Source:HGNC Symbol;Acc:HGNC:12762]	protein_coding	50.7709
ENSG00000109519	GRPEL1	4	-	7058906	7068197	GrpE like 1, mitochondrial [Source:HGNC Symbol;Acc:HGNC:19696]	protein_coding	9.03926
ENSG00000109536	FRG1	4	+	189940788	189963204	FSHD region gene 1 [Source:HGNC Symbol;Acc:HGNC:3954]	protein_coding	4.25463
ENSG00000109572	CLCN3	4	+	169612633	169723673	chloride voltage-gated channel 3 [Source:HGNC Symbol;Acc:HGNC:2021]	protein_coding	3.28472
ENSG00000109586	GALNT7	4	+	173168753	173323967	polypeptide N-acetylgalactosaminyltransferase 7 [Source:HGNC Symbol;Acc:HGNC:4129]	protein_coding	11.6227
ENSG00000109606	DHX15	4	-	24517441	24584550	DEAH-box helicase 15 [Source:HGNC Symbol;Acc:HGNC:2738]	protein_coding	34.3515
ENSG00000109610	SOD3	4	+	24789912	24800842	superoxide dismutase 3 [Source:HGNC Symbol;Acc:HGNC:11181]	protein_coding	3.03454
ENSG00000109618	SEPSECS	4	-	25120014	25160442	Sep (O-phosphoserine) tRNA:Sec (selenocysteine) tRNA synthase [Source:HGNC Symbol;Acc:HGNC:30605]	protein_coding	2.69835
ENSG00000109654	TRIM2	4	+	153152342	153339320	tripartite motif containing 2 [Source:HGNC Symbol;Acc:HGNC:15974]	protein_coding	15.3284
ENSG00000109667	SLC2A9	4	-	9771153	10054936	solute carrier family 2 member 9 [Source:HGNC Symbol;Acc:HGNC:13446]	protein_coding	17.0352
ENSG00000109670	FBXW7	4	-	152320544	152536063	F-box and WD repeat domain containing 7 [Source:HGNC Symbol;Acc:HGNC:16712]	protein_coding	6.88047
ENSG00000109680	TBC1D19	4	+	26576437	26755351	TBC1 domain family member 19 [Source:HGNC Symbol;Acc:HGNC:25624]	protein_coding	6.64402
ENSG00000109685	NSD2	4	+	1871424	1982207	nuclear receptor binding SET domain protein 2 [Source:HGNC Symbol;Acc:HGNC:12766]	protein_coding	37.3934
ENSG00000109686	SH3D19	4	-	151102751	151325632	SH3 domain containing 19 [Source:HGNC Symbol;Acc:HGNC:30418]	protein_coding	37.3377
ENSG00000109689	STIM2	4	+	26857678	27025381	stromal interaction molecule 2 [Source:HGNC Symbol;Acc:HGNC:19205]	protein_coding	24.0486
ENSG00000109736	MFSD10	4	-	2930561	2934859	major facilitator superfamily domain containing 10 [Source:HGNC Symbol;Acc:HGNC:16894]	protein_coding	17.224
ENSG00000109743	BST1	4	+	15702950	15738313	bone marrow stromal cell antigen 1 [Source:HGNC Symbol;Acc:HGNC:1118]	protein_coding	14.4308
ENSG00000109756	RAPGEF2	4	+	159103013	159360174	Rap guanine nucleotide exchange factor 2 [Source:HGNC Symbol;Acc:HGNC:16854]	protein_coding	44.5362
ENSG00000109762	SNX25	4	+	185204237	185370185	sorting nexin 25 [Source:HGNC Symbol;Acc:HGNC:21883]	protein_coding	11.4102
ENSG00000109775	UFSP2	4	-	185399540	185425985	UFM1 specific peptidase 2 [Source:HGNC Symbol;Acc:HGNC:25640]	protein_coding	5.9957
ENSG00000109787	KLF3	4	+	38664196	38701042	Kruppel like factor 3 [Source:HGNC Symbol;Acc:HGNC:16516]	protein_coding	32.524
ENSG00000109790	KLHL5	4	+	39045039	39126857	kelch like family member 5 [Source:HGNC Symbol;Acc:HGNC:6356]	protein_coding	14.6173
ENSG00000109794	FAM149A	4	+	186104419	186172667	family with sequence similarity 149 member A [Source:HGNC Symbol;Acc:HGNC:24527]	protein_coding	8.55155
ENSG00000109805	NCAPG	4	+	17810902	17844862	non-SMC condensin I complex subunit G [Source:HGNC Symbol;Acc:HGNC:24304]	protein_coding	1.00253
ENSG00000109814	UGDH	4	-	39498755	39528311	UDP-glucose 6-dehydrogenase [Source:HGNC Symbol;Acc:HGNC:12525]	protein_coding	9.4316
ENSG00000109819	PPARGC1A	4	-	23755041	23904089	PPARG coactivator 1 alpha [Source:HGNC Symbol;Acc:HGNC:9237]	protein_coding	19.631
ENSG00000109846	CRYAB	11	-	111908565	111923722	crystallin alpha B [Source:HGNC Symbol;Acc:HGNC:2389]	protein_coding	1.39385
ENSG00000109854	HTATIP2	11	+	20363685	20383783	HIV-1 Tat interactive protein 2 [Source:HGNC Symbol;Acc:HGNC:16637]	protein_coding	17.6685
ENSG00000109861	CTSC	11	-	88293592	88337787	cathepsin C [Source:HGNC Symbol;Acc:HGNC:2528]	protein_coding	25.9261
ENSG00000109906	ZBTB16	11	+	114059593	114250676	zinc finger and BTB domain containing 16 [Source:HGNC Symbol;Acc:HGNC:12930]	protein_coding	106.629
ENSG00000109911	ELP4	11	+	31509700	31790328	elongator acetyltransferase complex subunit 4 [Source:HGNC Symbol;Acc:HGNC:1171]	protein_coding	1.43196
ENSG00000109917	ZPR1	11	-	116773799	116788050	ZPR1 zinc finger [Source:HGNC Symbol;Acc:HGNC:13051]	protein_coding	2.97424
ENSG00000109919	MTCH2	11	-	47617315	47642623	mitochondrial carrier 2 [Source:HGNC Symbol;Acc:HGNC:17587]	protein_coding	13.7182
ENSG00000109920	FNBP4	11	-	47716517	47767443	formin binding protein 4 [Source:HGNC Symbol;Acc:HGNC:19752]	protein_coding	151.152
ENSG00000109929	SC5D	11	+	121292453	121308694	sterol-C5-desaturase [Source:HGNC Symbol;Acc:HGNC:10547]	protein_coding	4.00969
ENSG00000109944	JHY	11	+	122882528	122959798	junctional cadherin complex regulator [Source:HGNC Symbol;Acc:HGNC:26288]	protein_coding	6.88105
ENSG00000109971	HSPA8	11	-	123057489	123063230	heat shock protein family A (Hsp70) member 8 [Source:HGNC Symbol;Acc:HGNC:5241]	protein_coding	101.289
ENSG00000110002	VWA5A	11	+	124115362	124147721	von Willebrand factor A domain containing 5A [Source:HGNC Symbol;Acc:HGNC:6658]	protein_coding	16.398
ENSG00000110011	DNAJC4	11	+	64230278	64234286	DnaJ heat shock protein family (Hsp40) member C4 [Source:HGNC Symbol;Acc:HGNC:5271]	protein_coding	4.02652
ENSG00000110013	SIAE	11	-	124633113	124695707	sialic acid acetylesterase [Source:HGNC Symbol;Acc:HGNC:18187]	protein_coding	2.11263
ENSG00000110025	SNX15	11	+	65027408	65040572	sorting nexin 15 [Source:HGNC Symbol;Acc:HGNC:14978]	protein_coding	2.52382
ENSG00000110031	LPXN	11	-	58526871	58578220	leupaxin [Source:HGNC Symbol;Acc:HGNC:14061]	protein_coding	8.90925
ENSG00000110042	DTX4	11	+	59171430	59208587	deltex E3 ubiquitin ligase 4 [Source:HGNC Symbol;Acc:HGNC:29151]	protein_coding	18.0011
ENSG00000110046	ATG2A	11	-	64894546	64917248	autophagy related 2A [Source:HGNC Symbol;Acc:HGNC:29028]	protein_coding	11.037
ENSG00000110047	EHD1	11	-	64851642	64888296	EH domain containing 1 [Source:HGNC Symbol;Acc:HGNC:3242]	protein_coding	15.4808
ENSG00000110048	OSBP	11	-	59574398	59616144	oxysterol binding protein [Source:HGNC Symbol;Acc:HGNC:8503]	protein_coding	17.9514
ENSG00000110057	UNC93B1	11	-	67991104	68004982	unc-93 homolog B1, TLR signaling regulator [Source:HGNC Symbol;Acc:HGNC:13481]	protein_coding	35.9442
ENSG00000110063	DCPS	11	+	126303752	126345754	decapping enzyme, scavenger [Source:HGNC Symbol;Acc:HGNC:29812]	protein_coding	4.4172
ENSG00000110066	KMT5B	11	-	68154863	68213828	lysine methyltransferase 5B [Source:HGNC Symbol;Acc:HGNC:24283]	protein_coding	9.81449
ENSG00000110074	FOXRED1	11	+	126269055	126278131	FAD dependent oxidoreductase domain containing 1 [Source:HGNC Symbol;Acc:HGNC:26927]	protein_coding	23.0017
ENSG00000110075	PPP6R3	11	+	68460731	68615334	protein phosphatase 6 regulatory subunit 3 [Source:HGNC Symbol;Acc:HGNC:1173]	protein_coding	78.0309
ENSG00000110077	MS4A6A	11	-	60172014	60184666	membrane spanning 4-domains A6A [Source:HGNC Symbol;Acc:HGNC:13375]	protein_coding	50.4816
ENSG00000110079	MS4A4A	11	+	60185702	60317944	membrane spanning 4-domains A4A [Source:HGNC Symbol;Acc:HGNC:13371]	protein_coding	1.17516
ENSG00000110080	ST3GAL4	11	+	126355640	126440344	ST3 beta-galactoside alpha-2,3-sialyltransferase 4 [Source:HGNC Symbol;Acc:HGNC:10864]	protein_coding	3.47997
ENSG00000110090	CPT1A	11	-	68754620	68844410	carnitine palmitoyltransferase 1A [Source:HGNC Symbol;Acc:HGNC:2328]	protein_coding	25.1243
ENSG00000110092	CCND1	11	+	69641087	69654474	cyclin D1 [Source:HGNC Symbol;Acc:HGNC:1582]	protein_coding	14.3916
ENSG00000110104	CCDC86	11	+	60842071	60851081	coiled-coil domain containing 86 [Source:HGNC Symbol;Acc:HGNC:28359]	protein_coding	1.10506
ENSG00000110107	PRPF19	11	-	60890730	60906588	pre-mRNA processing factor 19 [Source:HGNC Symbol;Acc:HGNC:17896]	protein_coding	17.4164
ENSG00000110108	TMEM109	11	+	60913874	60923443	transmembrane protein 109 [Source:HGNC Symbol;Acc:HGNC:28771]	protein_coding	16.6349
ENSG00000110171	TRIM3	11	-	6448613	6474459	tripartite motif containing 3 [Source:HGNC Symbol;Acc:HGNC:10064]	protein_coding	21.5433
ENSG00000110172	CHORDC1	11	-	90201160	90223364	cysteine and histidine rich domain containing 1 [Source:HGNC Symbol;Acc:HGNC:14525]	protein_coding	3.46298
ENSG00000110200	ANAPC15	11	-	72106378	72112780	anaphase promoting complex subunit 15 [Source:HGNC Symbol;Acc:HGNC:24531]	protein_coding	7.91962
ENSG00000110203	FOLR3	11	+	72114869	72139892	folate receptor 3 [Source:HGNC Symbol;Acc:HGNC:3795]	protein_coding	1.51968
ENSG00000110218	PANX1	11	+	94128928	94181972	pannexin 1 [Source:HGNC Symbol;Acc:HGNC:8599]	protein_coding	2.22963
ENSG00000110237	ARHGEF17	11	+	73308289	73369388	Rho guanine nucleotide exchange factor 17 [Source:HGNC Symbol;Acc:HGNC:21726]	protein_coding	32.8243
ENSG00000110244	APOA4	11	-	116820700	116823306	apolipoprotein A4 [Source:HGNC Symbol;Acc:HGNC:602]	protein_coding	1214.03
ENSG00000110245	APOC3	11	+	116829706	116833072	apolipoprotein C3 [Source:HGNC Symbol;Acc:HGNC:610]	protein_coding	130.266
ENSG00000110274	CEP164	11	+	117314557	117413268	centrosomal protein 164 [Source:HGNC Symbol;Acc:HGNC:29182]	protein_coding	36.4091
ENSG00000110315	RNF141	11	-	10511678	10541230	ring finger protein 141 [Source:HGNC Symbol;Acc:HGNC:21159]	protein_coding	2.85384
ENSG00000110318	CEP126	11	+	101915015	102001058	centrosomal protein 126 [Source:HGNC Symbol;Acc:HGNC:29264]	protein_coding	2.74312
ENSG00000110321	EIF4G2	11	-	10797050	10809110	eukaryotic translation initiation factor 4 gamma 2 [Source:HGNC Symbol;Acc:HGNC:3297]	protein_coding	106.034
ENSG00000110324	IL10RA	11	+	117986348	118003037	interleukin 10 receptor subunit alpha [Source:HGNC Symbol;Acc:HGNC:5964]	protein_coding	4.40309
ENSG00000110328	GALNT18	11	-	11270876	11622005	polypeptide N-acetylgalactosaminyltransferase 18 [Source:HGNC Symbol;Acc:HGNC:30488]	protein_coding	14.9255
ENSG00000110330	BIRC2	11	+	102347211	102378670	baculoviral IAP repeat containing 2 [Source:HGNC Symbol;Acc:HGNC:590]	protein_coding	13.7051
ENSG00000110344	UBE4A	11	+	118359585	118399211	ubiquitination factor E4A [Source:HGNC Symbol;Acc:HGNC:12499]	protein_coding	12.6783
ENSG00000110367	DDX6	11	-	118747766	118791149	DEAD-box helicase 6 [Source:HGNC Symbol;Acc:HGNC:2747]	protein_coding	33.5241
ENSG00000110395	CBL	11	+	119206276	119313926	Cbl proto-oncogene [Source:HGNC Symbol;Acc:HGNC:1541]	protein_coding	5.83782
ENSG00000110400	NECTIN1	11	-	119623408	119729084	nectin cell adhesion molecule 1 [Source:HGNC Symbol;Acc:HGNC:9706]	protein_coding	10.1512
ENSG00000110422	HIPK3	11	+	33256672	33357023	homeodomain interacting protein kinase 3 [Source:HGNC Symbol;Acc:HGNC:4915]	protein_coding	17.5777
ENSG00000110429	FBXO3	11	-	33740939	33774543	F-box protein 3 [Source:HGNC Symbol;Acc:HGNC:13582]	protein_coding	2.08223
ENSG00000110435	PDHX	11	+	34915829	35020591	pyruvate dehydrogenase complex component X [Source:HGNC Symbol;Acc:HGNC:21350]	protein_coding	7.24478
ENSG00000110442	COMMD9	11	-	36269284	36289449	COMM domain containing 9 [Source:HGNC Symbol;Acc:HGNC:25014]	protein_coding	4.53002
ENSG00000110446	SLC15A3	11	-	60937084	60952530	solute carrier family 15 member 3 [Source:HGNC Symbol;Acc:HGNC:18068]	protein_coding	48.395
ENSG00000110448	CD5	11	+	61102395	61127852	CD5 molecule [Source:HGNC Symbol;Acc:HGNC:1685]	protein_coding	2.17293
ENSG00000110455	ACCS	11	+	44065925	44084222	1-aminocyclopropane-1-carboxylate synthase homolog (inactive) [Source:HGNC Symbol;Acc:HGNC:23989]	protein_coding	12.2932
ENSG00000110492	MDK	11	+	46380756	46383837	midkine [Source:HGNC Symbol;Acc:HGNC:6972]	protein_coding	42.1363
ENSG00000110497	AMBRA1	11	-	46396414	46594125	autophagy and beclin 1 regulator 1 [Source:HGNC Symbol;Acc:HGNC:25990]	protein_coding	16.7363
ENSG00000110514	MADD	11	+	47269161	47330031	MAP kinase activating death domain [Source:HGNC Symbol;Acc:HGNC:6766]	protein_coding	43.5792
ENSG00000110583	NAA40	11	+	63938959	63957328	N(alpha)-acetyltransferase 40, NatD catalytic subunit [Source:HGNC Symbol;Acc:HGNC:25845]	protein_coding	25.4965
ENSG00000110619	CARS	11	-	3000922	3057613	cysteinyl-tRNA synthetase [Source:HGNC Symbol;Acc:HGNC:1493]	protein_coding	13.5631
ENSG00000110628	SLC22A18	11	+	2899721	2925246	solute carrier family 22 member 18 [Source:HGNC Symbol;Acc:HGNC:10964]	protein_coding	78.3387
ENSG00000110651	CD81	11	+	2376177	2397419	CD81 molecule [Source:HGNC Symbol;Acc:HGNC:1701]	protein_coding	54.8297
ENSG00000110693	SOX6	11	-	15966449	16739591	SRY-box 6 [Source:HGNC Symbol;Acc:HGNC:16421]	protein_coding	24.5561
ENSG00000110696	C11orf58	11	+	16613132	16756881	chromosome 11 open reading frame 58 [Source:HGNC Symbol;Acc:HGNC:16990]	protein_coding	18.0321
ENSG00000110697	PITPNM1	11	-	67491768	67506263	phosphatidylinositol transfer protein membrane associated 1 [Source:HGNC Symbol;Acc:HGNC:9003]	protein_coding	22.98
ENSG00000110700	RPS13	11	-	17074389	17077787	ribosomal protein S13 [Source:HGNC Symbol;Acc:HGNC:10386]	protein_coding	53.1473
ENSG00000110711	AIP	11	+	67483041	67491103	aryl hydrocarbon receptor interacting protein [Source:HGNC Symbol;Acc:HGNC:358]	protein_coding	13.2305
ENSG00000110713	NUP98	11	-	3671083	3797792	nucleoporin 98 [Source:HGNC Symbol;Acc:HGNC:8068]	protein_coding	36.0605
ENSG00000110717	NDUFS8	11	+	68030617	68036644	NADH:ubiquinone oxidoreductase core subunit S8 [Source:HGNC Symbol;Acc:HGNC:7715]	protein_coding	24.1316
ENSG00000110719	TCIRG1	11	+	68039016	68050895	T cell immune regulator 1, ATPase H+ transporting V0 subunit a3 [Source:HGNC Symbol;Acc:HGNC:11647]	protein_coding	153.016
ENSG00000110721	CHKA	11	-	68052859	68121444	choline kinase alpha [Source:HGNC Symbol;Acc:HGNC:1937]	protein_coding	34.3028
ENSG00000110756	HPS5	11	-	18278668	18322198	HPS5, biogenesis of lysosomal organelles complex 2 subunit 2 [Source:HGNC Symbol;Acc:HGNC:17022]	protein_coding	6.34398
ENSG00000110768	GTF2H1	11	+	18322295	18367044	general transcription factor IIH subunit 1 [Source:HGNC Symbol;Acc:HGNC:4655]	protein_coding	17.6864
ENSG00000110777	POU2AF1	11	-	111352252	111455630	POU class 2 associating factor 1 [Source:HGNC Symbol;Acc:HGNC:9211]	protein_coding	7.50691
ENSG00000110799	VWF	12	-	5948874	6124770	von Willebrand factor [Source:HGNC Symbol;Acc:HGNC:12726]	protein_coding	38.4461
ENSG00000110801	PSMD9	12	+	121888731	121918297	proteasome 26S subunit, non-ATPase 9 [Source:HGNC Symbol;Acc:HGNC:9567]	protein_coding	5.19941
ENSG00000110811	P3H3	12	+	6828410	6839851	prolyl 3-hydroxylase 3 [Source:HGNC Symbol;Acc:HGNC:19318]	protein_coding	2.52499
ENSG00000110841	PPFIBP1	12	+	27523431	27695564	PPFIA binding protein 1 [Source:HGNC Symbol;Acc:HGNC:9249]	protein_coding	213.456
ENSG00000110844	PRPF40B	12	+	49568218	49644666	pre-mRNA processing factor 40 homolog B [Source:HGNC Symbol;Acc:HGNC:25031]	protein_coding	7.53854
ENSG00000110848	CD69	12	-	9752486	9760901	CD69 molecule [Source:HGNC Symbol;Acc:HGNC:1694]	protein_coding	4.6395
ENSG00000110851	PRDM4	12	-	107732866	107761272	PR/SET domain 4 [Source:HGNC Symbol;Acc:HGNC:9348]	protein_coding	13.0533
ENSG00000110852	CLEC2B	12	-	9852984	9870136	C-type lectin domain family 2 member B [Source:HGNC Symbol;Acc:HGNC:2053]	protein_coding	6.48997
ENSG00000110871	COQ5	12	-	120503274	120534434	coenzyme Q5, methyltransferase [Source:HGNC Symbol;Acc:HGNC:28722]	protein_coding	7.9628
ENSG00000110876	SELPLG	12	-	108622277	108633959	selectin P ligand [Source:HGNC Symbol;Acc:HGNC:10722]	protein_coding	3.43186
ENSG00000110880	CORO1C	12	-	108645109	108731596	coronin 1C [Source:HGNC Symbol;Acc:HGNC:2254]	protein_coding	28.3881
ENSG00000110888	CAPRIN2	12	-	30709552	30754951	caprin family member 2 [Source:HGNC Symbol;Acc:HGNC:21259]	protein_coding	29.643
ENSG00000110900	TSPAN11	12	+	30926428	30996599	tetraspanin 11 [Source:HGNC Symbol;Acc:HGNC:30795]	protein_coding	22.7805
ENSG00000110906	KCTD10	12	-	109448656	109477544	potassium channel tetramerization domain containing 10 [Source:HGNC Symbol;Acc:HGNC:23236]	protein_coding	12.6522
ENSG00000110911	SLC11A2	12	-	50979401	51028566	solute carrier family 11 member 2 [Source:HGNC Symbol;Acc:HGNC:10908]	protein_coding	8.62239
ENSG00000110917	MLEC	12	+	120686869	120701864	malectin [Source:HGNC Symbol;Acc:HGNC:28973]	protein_coding	20.8713
ENSG00000110921	MVK	12	+	109573255	109598117	mevalonate kinase [Source:HGNC Symbol;Acc:HGNC:7530]	protein_coding	1.57947
ENSG00000110925	CSRNP2	12	-	51061205	51083664	cysteine and serine rich nuclear protein 2 [Source:HGNC Symbol;Acc:HGNC:16006]	protein_coding	17.628
ENSG00000110931	CAMKK2	12	-	121237691	121298308	calcium/calmodulin dependent protein kinase kinase 2 [Source:HGNC Symbol;Acc:HGNC:1470]	protein_coding	24.0454
ENSG00000110934	BIN2	12	-	51281038	51324668	bridging integrator 2 [Source:HGNC Symbol;Acc:HGNC:1053]	protein_coding	7.51189
ENSG00000110955	ATP5F1B	12	-	56638175	56646068	ATP synthase F1 subunit beta [Source:HGNC Symbol;Acc:HGNC:830]	protein_coding	29.8977
ENSG00000110958	PTGES3	12	-	56663341	56688408	prostaglandin E synthase 3 [Source:HGNC Symbol;Acc:HGNC:16049]	protein_coding	16.8792
ENSG00000110987	BCL7A	12	+	122019422	122062044	BCL tumor suppressor 7A [Source:HGNC Symbol;Acc:HGNC:1004]	protein_coding	1.80802
ENSG00000111011	RSRC2	12	-	122503458	122527000	arginine and serine rich coiled-coil 2 [Source:HGNC Symbol;Acc:HGNC:30559]	protein_coding	39.9094
ENSG00000111057	KRT18	12	+	52948871	52952901	keratin 18 [Source:HGNC Symbol;Acc:HGNC:6430]	protein_coding	31.5335
ENSG00000111058	ACSS3	12	+	80936414	81261205	acyl-CoA synthetase short chain family member 3 [Source:HGNC Symbol;Acc:HGNC:24723]	protein_coding	3.14337
ENSG00000111077	TNS2	12	+	53046969	53064372	tensin 2 [Source:HGNC Symbol;Acc:HGNC:19737]	protein_coding	96.8056
ENSG00000111110	PPM1H	12	-	62643982	62935037	protein phosphatase, Mg2+/Mn2+ dependent 1H [Source:HGNC Symbol;Acc:HGNC:18583]	protein_coding	1.3659
ENSG00000111142	METAP2	12	+	95473520	95515839	methionyl aminopeptidase 2 [Source:HGNC Symbol;Acc:HGNC:16672]	protein_coding	12.7734
ENSG00000111144	LTA4H	12	-	96000828	96043520	leukotriene A4 hydrolase [Source:HGNC Symbol;Acc:HGNC:6710]	protein_coding	7.64699
ENSG00000111145	ELK3	12	+	96194382	96269835	ELK3, ETS transcription factor [Source:HGNC Symbol;Acc:HGNC:3325]	protein_coding	17.0276
ENSG00000111186	WNT5B	12	+	1529891	1647243	Wnt family member 5B [Source:HGNC Symbol;Acc:HGNC:16265]	protein_coding	1.16117
ENSG00000111196	MAGOHB	12	-	10604190	10613623	mago homolog B, exon junction complex subunit [Source:HGNC Symbol;Acc:HGNC:25504]	protein_coding	17.2693
ENSG00000111203	ITFG2	12	+	2812622	2859791	integrin alpha FG-GAP repeat containing 2 [Source:HGNC Symbol;Acc:HGNC:30879]	protein_coding	22.6532
ENSG00000111206	FOXM1	12	-	2857681	2877155	forkhead box M1 [Source:HGNC Symbol;Acc:HGNC:3818]	protein_coding	6.36589
ENSG00000111215	PRR4	12	-	10845849	10849475	proline rich 4 [Source:HGNC Symbol;Acc:HGNC:18020]	protein_coding	1.16582
ENSG00000111224	PARP11	12	-	3791047	3873448	poly(ADP-ribose) polymerase family member 11 [Source:HGNC Symbol;Acc:HGNC:1186]	protein_coding	7.3357
ENSG00000111229	ARPC3	12	-	110434825	110450422	actin related protein 2/3 complex subunit 3 [Source:HGNC Symbol;Acc:HGNC:706]	protein_coding	76.8802
ENSG00000111237	VPS29	12	-	110491097	110502117	VPS29, retromer complex component [Source:HGNC Symbol;Acc:HGNC:14340]	protein_coding	10.3261
ENSG00000111247	RAD51AP1	12	+	4538798	4560048	RAD51 associated protein 1 [Source:HGNC Symbol;Acc:HGNC:16956]	protein_coding	3.86927
ENSG00000111252	SH2B3	12	+	111405948	111451623	SH2B adaptor protein 3 [Source:HGNC Symbol;Acc:HGNC:29605]	protein_coding	10.5346
ENSG00000111266	DUSP16	12	-	12474210	12562383	dual specificity phosphatase 16 [Source:HGNC Symbol;Acc:HGNC:17909]	protein_coding	7.22985
ENSG00000111269	CREBL2	12	+	12611827	12645108	cAMP responsive element binding protein like 2 [Source:HGNC Symbol;Acc:HGNC:2350]	protein_coding	6.92299
ENSG00000111271	ACAD10	12	+	111686056	111757107	acyl-CoA dehydrogenase family member 10 [Source:HGNC Symbol;Acc:HGNC:21597]	protein_coding	50.6141
ENSG00000111275	ALDH2	12	+	111766887	111817529	aldehyde dehydrogenase 2 family member [Source:HGNC Symbol;Acc:HGNC:404]	protein_coding	16.5942
ENSG00000111276	CDKN1B	12	+	12715058	12722371	cyclin dependent kinase inhibitor 1B [Source:HGNC Symbol;Acc:HGNC:1785]	protein_coding	16.4415
ENSG00000111291	GPRC5D	12	-	12940775	12952147	G protein-coupled receptor class C group 5 member D [Source:HGNC Symbol;Acc:HGNC:13310]	protein_coding	4.40096
ENSG00000111300	NAA25	12	-	112026689	112109022	N(alpha)-acetyltransferase 25, NatB auxiliary subunit [Source:HGNC Symbol;Acc:HGNC:25783]	protein_coding	7.98213
ENSG00000111319	SCNN1A	12	-	6346843	6377730	sodium channel epithelial 1 alpha subunit [Source:HGNC Symbol;Acc:HGNC:10599]	protein_coding	46.9265
ENSG00000111321	LTBR	12	+	6375045	6391571	lymphotoxin beta receptor [Source:HGNC Symbol;Acc:HGNC:6718]	protein_coding	31.3677
ENSG00000111325	OGFOD2	12	+	122974580	122980043	2-oxoglutarate and iron dependent oxygenase domain containing 2 [Source:HGNC Symbol;Acc:HGNC:25823]	protein_coding	6.36874
ENSG00000111328	CDK2AP1	12	-	123260971	123272334	cyclin dependent kinase 2 associated protein 1 [Source:HGNC Symbol;Acc:HGNC:14002]	protein_coding	4.77792
ENSG00000111331	OAS3	12	+	112938352	112973249	2'-5'-oligoadenylate synthetase 3 [Source:HGNC Symbol;Acc:HGNC:8088]	protein_coding	6.29909
ENSG00000111335	OAS2	12	+	112978395	113011723	2'-5'-oligoadenylate synthetase 2 [Source:HGNC Symbol;Acc:HGNC:8087]	protein_coding	5.02168
ENSG00000111339	ART4	12	-	14825569	14843533	ADP-ribosyltransferase 4 (Dombrock blood group) [Source:HGNC Symbol;Acc:HGNC:726]	protein_coding	7.53233
ENSG00000111341	MGP	12	-	14881181	14885926	matrix Gla protein [Source:HGNC Symbol;Acc:HGNC:7060]	protein_coding	6.01795
ENSG00000111348	ARHGDIB	12	-	14942017	14961728	Rho GDP dissociation inhibitor beta [Source:HGNC Symbol;Acc:HGNC:679]	protein_coding	10.1013
ENSG00000111358	GTF2H3	12	+	123633739	123662606	general transcription factor IIH subunit 3 [Source:HGNC Symbol;Acc:HGNC:4657]	protein_coding	4.23667
ENSG00000111361	EIF2B1	12	-	123620406	123633766	eukaryotic translation initiation factor 2B subunit alpha [Source:HGNC Symbol;Acc:HGNC:3257]	protein_coding	4.69456
ENSG00000111364	DDX55	12	+	123602077	123620941	DEAD-box helicase 55 [Source:HGNC Symbol;Acc:HGNC:20085]	protein_coding	14.0798
ENSG00000111371	SLC38A1	12	-	46183063	46270017	solute carrier family 38 member 1 [Source:HGNC Symbol;Acc:HGNC:13447]	protein_coding	18.4976
ENSG00000111412	C12orf49	12	-	116710185	116738070	chromosome 12 open reading frame 49 [Source:HGNC Symbol;Acc:HGNC:26128]	protein_coding	7.51451
ENSG00000111424	VDR	12	-	47841537	47943048	vitamin D receptor [Source:HGNC Symbol;Acc:HGNC:12679]	protein_coding	15.985
ENSG00000111445	RFC5	12	+	118013588	118033130	replication factor C subunit 5 [Source:HGNC Symbol;Acc:HGNC:9973]	protein_coding	12.4691
ENSG00000111450	STX2	12	-	130789600	130839266	syntaxin 2 [Source:HGNC Symbol;Acc:HGNC:3403]	protein_coding	6.84453
ENSG00000111452	ADGRD1	12	+	130953907	131141469	adhesion G protein-coupled receptor D1 [Source:HGNC Symbol;Acc:HGNC:19893]	protein_coding	9.85934
ENSG00000111481	COPZ1	12	+	54301202	54351849	coatomer protein complex subunit zeta 1 [Source:HGNC Symbol;Acc:HGNC:2243]	protein_coding	14.4555
ENSG00000111530	CAND1	12	+	67269281	67319951	cullin associated and neddylation dissociated 1 [Source:HGNC Symbol;Acc:HGNC:30688]	protein_coding	33.8672
ENSG00000111540	RAB5B	12	+	55973913	55996683	RAB5B, member RAS oncogene family [Source:HGNC Symbol;Acc:HGNC:9784]	protein_coding	15.2002
ENSG00000111554	MDM1	12	-	68272443	68332381	Mdm1 nuclear protein [Source:HGNC Symbol;Acc:HGNC:29917]	protein_coding	5.86405
ENSG00000111581	NUP107	12	+	68686734	68745809	nucleoporin 107 [Source:HGNC Symbol;Acc:HGNC:29914]	protein_coding	3.73798
ENSG00000111596	CNOT2	12	+	70242994	70354993	CCR4-NOT transcription complex subunit 2 [Source:HGNC Symbol;Acc:HGNC:7878]	protein_coding	45.0463
ENSG00000111602	TIMELESS	12	-	56416373	56449403	timeless circadian regulator [Source:HGNC Symbol;Acc:HGNC:11813]	protein_coding	2.92969
ENSG00000111605	CPSF6	12	+	69239537	69274358	cleavage and polyadenylation specific factor 6 [Source:HGNC Symbol;Acc:HGNC:13871]	protein_coding	47.1833
ENSG00000111615	KRR1	12	-	75490861	75511636	KRR1, small subunit processome component homolog [Source:HGNC Symbol;Acc:HGNC:5176]	protein_coding	6.38195
ENSG00000111640	GAPDH	12	+	6533927	6538374	glyceraldehyde-3-phosphate dehydrogenase [Source:HGNC Symbol;Acc:HGNC:4141]	protein_coding	89.487
ENSG00000111641	NOP2	12	-	6556863	6568691	NOP2 nucleolar protein [Source:HGNC Symbol;Acc:HGNC:7867]	protein_coding	10.6009
ENSG00000111642	CHD4	12	-	6570082	6614524	chromodomain helicase DNA binding protein 4 [Source:HGNC Symbol;Acc:HGNC:1919]	protein_coding	36.7358
ENSG00000111647	UHRF1BP1L	12	-	100028455	100142848	UHRF1 binding protein 1 like [Source:HGNC Symbol;Acc:HGNC:29102]	protein_coding	5.34445
ENSG00000111652	COPS7A	12	+	6723741	6731875	COP9 signalosome subunit 7A [Source:HGNC Symbol;Acc:HGNC:16758]	protein_coding	26.4758
ENSG00000111653	ING4	12	-	6650280	6663148	inhibitor of growth family member 4 [Source:HGNC Symbol;Acc:HGNC:19423]	protein_coding	14.987
ENSG00000111665	CDCA3	12	-	6844793	6852066	cell division cycle associated 3 [Source:HGNC Symbol;Acc:HGNC:14624]	protein_coding	5.11592
ENSG00000111666	CHPT1	12	+	101696947	101744140	choline phosphotransferase 1 [Source:HGNC Symbol;Acc:HGNC:17852]	protein_coding	31.9158
ENSG00000111667	USP5	12	+	6852128	6866632	ubiquitin specific peptidase 5 [Source:HGNC Symbol;Acc:HGNC:12628]	protein_coding	9.55475
ENSG00000111669	TPI1	12	+	6867119	6870948	triosephosphate isomerase 1 [Source:HGNC Symbol;Acc:HGNC:12009]	protein_coding	19.0685
ENSG00000111670	GNPTAB	12	-	101745497	101830938	N-acetylglucosamine-1-phosphate transferase subunits alpha and beta [Source:HGNC Symbol;Acc:HGNC:29670]	protein_coding	24.3896
ENSG00000111671	SPSB2	12	-	6870935	6889358	splA/ryanodine receptor domain and SOCS box containing 2 [Source:HGNC Symbol;Acc:HGNC:29522]	protein_coding	7.45274
ENSG00000111674	ENO2	12	+	6913745	6923698	enolase 2 [Source:HGNC Symbol;Acc:HGNC:3353]	protein_coding	11.1729
ENSG00000111676	ATN1	12	+	6924463	6942321	atrophin 1 [Source:HGNC Symbol;Acc:HGNC:3033]	protein_coding	99.2601
ENSG00000111678	C12orf57	12	+	6942978	6946003	chromosome 12 open reading frame 57 [Source:HGNC Symbol;Acc:HGNC:29521]	protein_coding	17.1943
ENSG00000111679	PTPN6	12	+	6946468	6961316	protein tyrosine phosphatase, non-receptor type 6 [Source:HGNC Symbol;Acc:HGNC:9658]	protein_coding	30.5407
ENSG00000111684	LPCAT3	12	-	6976186	7018510	lysophosphatidylcholine acyltransferase 3 [Source:HGNC Symbol;Acc:HGNC:30244]	protein_coding	15.9779
ENSG00000111701	APOBEC1	12	-	7649400	7665903	apolipoprotein B mRNA editing enzyme catalytic subunit 1 [Source:HGNC Symbol;Acc:HGNC:604]	protein_coding	17.3656
ENSG00000111707	SUDS3	12	+	118376380	118418031	SDS3 homolog, SIN3A corepressor complex component [Source:HGNC Symbol;Acc:HGNC:29545]	protein_coding	17.7572
ENSG00000111711	GOLT1B	12	+	21501781	21518408	golgi transport 1B [Source:HGNC Symbol;Acc:HGNC:20175]	protein_coding	1.21099
ENSG00000111716	LDHB	12	-	21635342	21757857	lactate dehydrogenase B [Source:HGNC Symbol;Acc:HGNC:6541]	protein_coding	13.6811
ENSG00000111725	PRKAB1	12	+	119667753	119681630	protein kinase AMP-activated non-catalytic subunit beta 1 [Source:HGNC Symbol;Acc:HGNC:9378]	protein_coding	42.5789
ENSG00000111726	CMAS	12	+	22046174	22065674	cytidine monophosphate N-acetylneuraminic acid synthetase [Source:HGNC Symbol;Acc:HGNC:18290]	protein_coding	35.2052
ENSG00000111727	HCFC2	12	+	104064457	104106524	host cell factor C2 [Source:HGNC Symbol;Acc:HGNC:24972]	protein_coding	4.35257
ENSG00000111728	ST8SIA1	12	-	22063773	22437041	ST8 alpha-N-acetyl-neuraminide alpha-2,8-sialyltransferase 1 [Source:HGNC Symbol;Acc:HGNC:10869]	protein_coding	2.09151
ENSG00000111731	C2CD5	12	-	22448583	22544546	C2 calcium dependent domain containing 5 [Source:HGNC Symbol;Acc:HGNC:29062]	protein_coding	27.1489
ENSG00000111737	RAB35	12	-	120095095	120117502	RAB35, member RAS oncogene family [Source:HGNC Symbol;Acc:HGNC:9774]	protein_coding	10.9008
ENSG00000111752	PHC1	12	+	8913896	8941467	polyhomeotic homolog 1 [Source:HGNC Symbol;Acc:HGNC:3182]	protein_coding	26.4732
ENSG00000111775	COX6A1	12	+	120438090	120440742	cytochrome c oxidase subunit 6A1 [Source:HGNC Symbol;Acc:HGNC:2277]	protein_coding	16.128
ENSG00000111783	RFX4	12	+	106582907	106762803	regulatory factor X4 [Source:HGNC Symbol;Acc:HGNC:9985]	protein_coding	1.66537
ENSG00000111785	RIC8B	12	+	106774595	106889316	RIC8 guanine nucleotide exchange factor B [Source:HGNC Symbol;Acc:HGNC:25555]	protein_coding	2.59209
ENSG00000111786	SRSF9	12	-	120461668	120469793	serine and arginine rich splicing factor 9 [Source:HGNC Symbol;Acc:HGNC:10791]	protein_coding	20.0248
ENSG00000111788	AC009533.1	12	+	9277235	9313241	DEAD/H (Asp-Glu-Ala-Asp/His) box polypeptide like pseudogene	unprocessed_pseudogene	4.9047
ENSG00000111790	FGFR1OP2	12	+	26938383	26966650	FGFR1 oncogene partner 2 [Source:HGNC Symbol;Acc:HGNC:23098]	protein_coding	14.5351
ENSG00000111796	KLRB1	12	-	9594551	9607886	killer cell lectin like receptor B1 [Source:HGNC Symbol;Acc:HGNC:6373]	protein_coding	3.56801
ENSG00000111799	COL12A1	6	-	75084326	75206051	collagen type XII alpha 1 chain [Source:HGNC Symbol;Acc:HGNC:2188]	protein_coding	41.7035
ENSG00000111801	BTN3A3	6	+	26440472	26453415	butyrophilin subfamily 3 member A3 [Source:HGNC Symbol;Acc:HGNC:1140]	protein_coding	13.183
ENSG00000111802	TDP2	6	-	24649977	24667033	tyrosyl-DNA phosphodiesterase 2 [Source:HGNC Symbol;Acc:HGNC:17768]	protein_coding	28.5028
ENSG00000111816	FRK	6	-	115931149	116060758	fyn related Src family tyrosine kinase [Source:HGNC Symbol;Acc:HGNC:3955]	protein_coding	5.40217
ENSG00000111817	DSE	6	+	116254173	116444860	dermatan sulfate epimerase [Source:HGNC Symbol;Acc:HGNC:21144]	protein_coding	2.3955
ENSG00000111832	RWDD1	6	+	116571367	116597675	RWD domain containing 1 [Source:HGNC Symbol;Acc:HGNC:20993]	protein_coding	14.0323
ENSG00000111843	TMEM14C	6	+	10722915	10731129	transmembrane protein 14C [Source:HGNC Symbol;Acc:HGNC:20952]	protein_coding	23.8708
ENSG00000111846	GCNT2	6	+	10492223	10629368	glucosaminyl (N-acetyl) transferase 2 (I blood group) [Source:HGNC Symbol;Acc:HGNC:4204]	protein_coding	8.44638
ENSG00000111850	SMIM8	6	+	87322583	87399749	small integral membrane protein 8 [Source:HGNC Symbol;Acc:HGNC:21401]	protein_coding	6.10842
ENSG00000111859	NEDD9	6	-	11183298	11382348	neural precursor cell expressed, developmentally down-regulated 9 [Source:HGNC Symbol;Acc:HGNC:7733]	protein_coding	17.0321
ENSG00000111860	CEP85L	6	-	118460772	118710075	centrosomal protein 85 like [Source:HGNC Symbol;Acc:HGNC:21638]	protein_coding	5.22675
ENSG00000111863	ADTRP	6	-	11712054	11807046	androgen dependent TFPI regulating protein [Source:HGNC Symbol;Acc:HGNC:21214]	protein_coding	23.9313
ENSG00000111877	MCM9	6	-	118813442	118935162	minichromosome maintenance 9 homologous recombination repair factor [Source:HGNC Symbol;Acc:HGNC:21484]	protein_coding	7.39605
ENSG00000111879	FAM184A	6	-	118959763	119149387	family with sequence similarity 184 member A [Source:HGNC Symbol;Acc:HGNC:20991]	protein_coding	3.13255
ENSG00000111880	RNGTT	6	-	88610272	88963721	RNA guanylyltransferase and 5'-phosphatase [Source:HGNC Symbol;Acc:HGNC:10073]	protein_coding	5.38056
ENSG00000111885	MAN1A1	6	-	119177209	119349761	mannosidase alpha class 1A member 1 [Source:HGNC Symbol;Acc:HGNC:6821]	protein_coding	21.6389
ENSG00000111897	SERINC1	6	-	122443354	122471822	serine incorporator 1 [Source:HGNC Symbol;Acc:HGNC:13464]	protein_coding	30.7906
ENSG00000111906	HDDC2	6	-	125219962	125302078	HD domain containing 2 [Source:HGNC Symbol;Acc:HGNC:21078]	protein_coding	6.49947
ENSG00000111911	HINT3	6	+	125956781	125980244	histidine triad nucleotide binding protein 3 [Source:HGNC Symbol;Acc:HGNC:18468]	protein_coding	1.28776
ENSG00000111912	NCOA7	6	+	125781161	125932030	nuclear receptor coactivator 7 [Source:HGNC Symbol;Acc:HGNC:21081]	protein_coding	20.6276
ENSG00000111913	RIPOR2	6	-	24804281	25042170	RHO family interacting cell polarization regulator 2 [Source:HGNC Symbol;Acc:HGNC:13872]	protein_coding	8.24974
ENSG00000111961	SASH1	6	+	148272304	148552050	SAM and SH3 domain containing 1 [Source:HGNC Symbol;Acc:HGNC:19182]	protein_coding	56.2544
ENSG00000111962	UST	6	+	148747328	149076990	uronyl 2-sulfotransferase [Source:HGNC Symbol;Acc:HGNC:17223]	protein_coding	5.76459
ENSG00000112031	MTRF1L	6	-	152987362	153002685	mitochondrial translational release factor 1 like [Source:HGNC Symbol;Acc:HGNC:21051]	protein_coding	1.95917
ENSG00000112033	PPARD	6	+	35342558	35428191	peroxisome proliferator activated receptor delta [Source:HGNC Symbol;Acc:HGNC:9235]	protein_coding	10.0127
ENSG00000112062	MAPK14	6	+	36027677	36111236	mitogen-activated protein kinase 14 [Source:HGNC Symbol;Acc:HGNC:6876]	protein_coding	32.7006
ENSG00000112078	KCTD20	6	+	36442767	36491143	potassium channel tetramerization domain containing 20 [Source:HGNC Symbol;Acc:HGNC:21052]	protein_coding	3.99004
ENSG00000112079	STK38	6	-	36493892	36547470	serine/threonine kinase 38 [Source:HGNC Symbol;Acc:HGNC:17847]	protein_coding	20.9012
ENSG00000112081	SRSF3	6	+	36594353	36605600	serine and arginine rich splicing factor 3 [Source:HGNC Symbol;Acc:HGNC:10785]	protein_coding	58.883
ENSG00000112096	SOD2	6	-	159669057	159745186	superoxide dismutase 2 [Source:HGNC Symbol;Acc:HGNC:11180]	protein_coding	6.665
ENSG00000112110	MRPL18	6	+	159789812	159798436	mitochondrial ribosomal protein L18 [Source:HGNC Symbol;Acc:HGNC:14477]	protein_coding	4.52297
ENSG00000112118	MCM3	6	-	52264009	52284881	minichromosome maintenance complex component 3 [Source:HGNC Symbol;Acc:HGNC:6945]	protein_coding	16.0092
ENSG00000112130	RNF8	6	+	37353972	37394738	ring finger protein 8 [Source:HGNC Symbol;Acc:HGNC:10071]	protein_coding	7.60033
ENSG00000112137	PHACTR1	6	+	12716805	13290484	phosphatase and actin regulator 1 [Source:HGNC Symbol;Acc:HGNC:20990]	protein_coding	1.80067
ENSG00000112144	ICK	6	-	53001279	53061802	intestinal cell kinase [Source:HGNC Symbol;Acc:HGNC:21219]	protein_coding	2.30343
ENSG00000112146	FBXO9	6	+	53051991	53100873	F-box protein 9 [Source:HGNC Symbol;Acc:HGNC:13588]	protein_coding	37.4733
ENSG00000112159	MDN1	6	-	89642499	89819723	midasin AAA ATPase 1 [Source:HGNC Symbol;Acc:HGNC:18302]	protein_coding	12.5937
ENSG00000112167	SAYSD1	6	-	39104064	39115189	SAYSVFN motif domain containing 1 [Source:HGNC Symbol;Acc:HGNC:21025]	protein_coding	2.75465
ENSG00000112175	BMP5	6	-	55753645	55875564	bone morphogenetic protein 5 [Source:HGNC Symbol;Acc:HGNC:1072]	protein_coding	4.46843
ENSG00000112182	BACH2	6	-	89926529	90296908	BTB domain and CNC homolog 2 [Source:HGNC Symbol;Acc:HGNC:14078]	protein_coding	2.20911
ENSG00000112200	ZNF451	6	+	57086844	57170307	zinc finger protein 451 [Source:HGNC Symbol;Acc:HGNC:21091]	protein_coding	18.9479
ENSG00000112210	RAB23	6	-	57186992	57222314	RAB23, member RAS oncogene family [Source:HGNC Symbol;Acc:HGNC:14263]	protein_coding	1.4967
ENSG00000112218	GPR63	6	-	96794126	96837463	G protein-coupled receptor 63 [Source:HGNC Symbol;Acc:HGNC:13302]	protein_coding	3.70472
ENSG00000112234	FBXL4	6	-	98868538	98948006	F-box and leucine rich repeat protein 4 [Source:HGNC Symbol;Acc:HGNC:13601]	protein_coding	3.85855
ENSG00000112237	CCNC	6	-	99542380	99568973	cyclin C [Source:HGNC Symbol;Acc:HGNC:1581]	protein_coding	10.6691
ENSG00000112245	PTP4A1	6	+	63521746	63583377	protein tyrosine phosphatase type IVA, member 1 [Source:HGNC Symbol;Acc:HGNC:9634]	protein_coding	7.71707
ENSG00000112249	ASCC3	6	-	100508194	100881372	activating signal cointegrator 1 complex subunit 3 [Source:HGNC Symbol;Acc:HGNC:18697]	protein_coding	10.5352
ENSG00000112276	BVES	6	-	105096822	105137174	blood vessel epicardial substance [Source:HGNC Symbol;Acc:HGNC:1152]	protein_coding	1.42311
ENSG00000112282	MED23	6	-	131573966	131628229	mediator complex subunit 23 [Source:HGNC Symbol;Acc:HGNC:2372]	protein_coding	9.46208
ENSG00000112290	WASF1	6	-	110099819	110180004	WAS protein family member 1 [Source:HGNC Symbol;Acc:HGNC:12732]	protein_coding	1.85306
ENSG00000112293	GPLD1	6	-	24424565	24495205	glycosylphosphatidylinositol specific phospholipase D1 [Source:HGNC Symbol;Acc:HGNC:4459]	protein_coding	2.21748
ENSG00000112294	ALDH5A1	6	+	24494852	24537207	aldehyde dehydrogenase 5 family member A1 [Source:HGNC Symbol;Acc:HGNC:408]	protein_coding	2.72456
ENSG00000112297	CRYBG1	6	+	106360808	106571978	crystallin beta-gamma domain containing 1 [Source:HGNC Symbol;Acc:HGNC:356]	protein_coding	8.78574
ENSG00000112299	VNN1	6	-	132681590	132714049	vanin 1 [Source:HGNC Symbol;Acc:HGNC:12705]	protein_coding	18.9063
ENSG00000112305	SMAP1	6	+	70667776	70862015	small ArfGAP 1 [Source:HGNC Symbol;Acc:HGNC:19651]	protein_coding	8.12293
ENSG00000112306	RPS12	6	+	132814441	132817564	ribosomal protein S12 [Source:HGNC Symbol;Acc:HGNC:10385]	protein_coding	61.6805
ENSG00000112308	C6orf62	6	-	24704861	24720836	chromosome 6 open reading frame 62 [Source:HGNC Symbol;Acc:HGNC:20998]	protein_coding	32.3236
ENSG00000112312	GMNN	6	+	24774931	24786099	geminin, DNA replication inhibitor [Source:HGNC Symbol;Acc:HGNC:17493]	protein_coding	9.57063
ENSG00000112320	SOBP	6	+	107489958	107660167	sine oculis binding protein homolog [Source:HGNC Symbol;Acc:HGNC:29256]	protein_coding	2.65906
ENSG00000112335	SNX3	6	-	108211222	108261260	sorting nexin 3 [Source:HGNC Symbol;Acc:HGNC:11174]	protein_coding	20.2352
ENSG00000112339	HBS1L	6	-	134960378	135103056	HBS1 like translational GTPase [Source:HGNC Symbol;Acc:HGNC:4834]	protein_coding	5.72311
ENSG00000112343	TRIM38	6	+	25962802	25991226	tripartite motif containing 38 [Source:HGNC Symbol;Acc:HGNC:10059]	protein_coding	8.06159
ENSG00000112365	ZBTB24	6	-	109462594	109483237	zinc finger and BTB domain containing 24 [Source:HGNC Symbol;Acc:HGNC:21143]	protein_coding	2.11594
ENSG00000112367	FIG4	6	+	109691312	109825428	FIG4 phosphoinositide 5-phosphatase [Source:HGNC Symbol;Acc:HGNC:16873]	protein_coding	7.86285
ENSG00000112378	PERP	6	-	138088505	138107511	PERP, TP53 apoptosis effector [Source:HGNC Symbol;Acc:HGNC:17637]	protein_coding	13.3069
ENSG00000112379	ARFGEF3	6	+	138161921	138344663	ARFGEF family member 3 [Source:HGNC Symbol;Acc:HGNC:21213]	protein_coding	2.68653
ENSG00000112406	HECA	6	+	139135112	139180802	hdc homolog, cell cycle regulator [Source:HGNC Symbol;Acc:HGNC:21041]	protein_coding	17.5916
ENSG00000112414	ADGRG6	6	+	142301854	142446266	adhesion G protein-coupled receptor G6 [Source:HGNC Symbol;Acc:HGNC:13841]	protein_coding	22.6586
ENSG00000112419	PHACTR2	6	+	143536845	143831185	phosphatase and actin regulator 2 [Source:HGNC Symbol;Acc:HGNC:20956]	protein_coding	15.482
ENSG00000112425	EPM2A	6	-	145382535	145736023	EPM2A, laforin glucan phosphatase [Source:HGNC Symbol;Acc:HGNC:3413]	protein_coding	2.89463
ENSG00000112473	SLC39A7	6	+	33200445	33204439	solute carrier family 39 member 7 [Source:HGNC Symbol;Acc:HGNC:4927]	protein_coding	22.6415
ENSG00000112494	UNC93A	6	+	167271169	167316019	unc-93 homolog A [Source:HGNC Symbol;Acc:HGNC:12570]	protein_coding	1.58912
ENSG00000112511	PHF1	6	+	33410399	33416453	PHD finger protein 1 [Source:HGNC Symbol;Acc:HGNC:8919]	protein_coding	26.3734
ENSG00000112514	CUTA	6	-	33416442	33418317	cutA divalent cation tolerance homolog [Source:HGNC Symbol;Acc:HGNC:21101]	protein_coding	14.5272
ENSG00000112530	PACRG	6	+	162727132	163315492	parkin coregulated [Source:HGNC Symbol;Acc:HGNC:19152]	protein_coding	2.46475
ENSG00000112531	QKI	6	+	163414000	163578596	QKI, KH domain containing RNA binding [Source:HGNC Symbol;Acc:HGNC:21100]	protein_coding	26.4724
ENSG00000112541	PDE10A	6	-	165327287	165988078	phosphodiesterase 10A [Source:HGNC Symbol;Acc:HGNC:8772]	protein_coding	3.01556
ENSG00000112561	TFEB	6	-	41683978	41736259	transcription factor EB [Source:HGNC Symbol;Acc:HGNC:11753]	protein_coding	14.7171
ENSG00000112562	SMOC2	6	+	168441151	168673445	SPARC related modular calcium binding 2 [Source:HGNC Symbol;Acc:HGNC:20323]	protein_coding	8.61285
ENSG00000112576	CCND3	6	-	41934933	42050357	cyclin D3 [Source:HGNC Symbol;Acc:HGNC:1585]	protein_coding	24.1689
ENSG00000112584	FAM120B	6	+	170290703	170407065	family with sequence similarity 120B [Source:HGNC Symbol;Acc:HGNC:21109]	protein_coding	15.0567
ENSG00000112592	TBP	6	+	170554302	170572870	TATA-box binding protein [Source:HGNC Symbol;Acc:HGNC:11588]	protein_coding	13.2178
ENSG00000112599	GUCA1B	6	-	42184401	42194916	guanylate cyclase activator 1B [Source:HGNC Symbol;Acc:HGNC:4679]	protein_coding	1.03455
ENSG00000112619	PRPH2	6	-	42696600	42722574	peripherin 2 [Source:HGNC Symbol;Acc:HGNC:9942]	protein_coding	1.85911
ENSG00000112624	BICRAL	6	+	42746958	42868560	BRD4 interacting chromatin remodeling complex associated protein like [Source:HGNC Symbol;Acc:HGNC:21111]	protein_coding	3.92961
ENSG00000112640	PPP2R5D	6	+	42984499	43012342	protein phosphatase 2 regulatory subunit B'delta [Source:HGNC Symbol;Acc:HGNC:9312]	protein_coding	32.5336
ENSG00000112651	MRPL2	6	-	43054029	43059806	mitochondrial ribosomal protein L2 [Source:HGNC Symbol;Acc:HGNC:14056]	protein_coding	5.78414
ENSG00000112655	PTK7	6	+	43076268	43161719	protein tyrosine kinase 7 (inactive) [Source:HGNC Symbol;Acc:HGNC:9618]	protein_coding	5.38542
ENSG00000112658	SRF	6	+	43171299	43181507	serum response factor [Source:HGNC Symbol;Acc:HGNC:11291]	protein_coding	10.2673
ENSG00000112659	CUL9	6	+	43182175	43224587	cullin 9 [Source:HGNC Symbol;Acc:HGNC:15982]	protein_coding	29.5909
ENSG00000112667	DNPH1	6	-	43225629	43229484	2'-deoxynucleoside 5'-phosphate N-hydrolase 1 [Source:HGNC Symbol;Acc:HGNC:21218]	protein_coding	4.2118
ENSG00000112679	DUSP22	6	+	291630	351355	dual specificity phosphatase 22 [Source:HGNC Symbol;Acc:HGNC:16077]	protein_coding	14.6289
ENSG00000112685	EXOC2	6	-	485133	693111	exocyst complex component 2 [Source:HGNC Symbol;Acc:HGNC:24968]	protein_coding	13.3388
ENSG00000112695	COX7A2	6	-	75237675	75250323	cytochrome c oxidase subunit 7A2 [Source:HGNC Symbol;Acc:HGNC:2288]	protein_coding	8.96102
ENSG00000112697	TMEM30A	6	-	75252924	75284968	transmembrane protein 30A [Source:HGNC Symbol;Acc:HGNC:16667]	protein_coding	17.2199
ENSG00000112699	GMDS	6	-	1623806	2245692	GDP-mannose 4,6-dehydratase [Source:HGNC Symbol;Acc:HGNC:4369]	protein_coding	50.2574
ENSG00000112701	SENP6	6	+	75601509	75718278	SUMO specific peptidase 6 [Source:HGNC Symbol;Acc:HGNC:20944]	protein_coding	77.0727
ENSG00000112715	VEGFA	6	+	43770184	43786487	vascular endothelial growth factor A [Source:HGNC Symbol;Acc:HGNC:12680]	protein_coding	27.966
ENSG00000112739	PRPF4B	6	+	4021267	4064983	pre-mRNA processing factor 4B [Source:HGNC Symbol;Acc:HGNC:17346]	protein_coding	38.8831
ENSG00000112763	BTN2A1	6	+	26457904	26476621	butyrophilin subfamily 2 member A1 [Source:HGNC Symbol;Acc:HGNC:1136]	protein_coding	9.87426
ENSG00000112769	LAMA4	6	-	112108760	112254939	laminin subunit alpha 4 [Source:HGNC Symbol;Acc:HGNC:6484]	protein_coding	122.78
ENSG00000112773	TENT5A	6	-	81491439	81752774	terminal nucleotidyltransferase 5A [Source:HGNC Symbol;Acc:HGNC:18345]	protein_coding	8.75324
ENSG00000112782	CLIC5	6	-	45880827	46080348	chloride intracellular channel 5 [Source:HGNC Symbol;Acc:HGNC:13517]	protein_coding	13.6874
ENSG00000112787	FBRSL1	12	+	132489551	132585188	fibrosin like 1 [Source:HGNC Symbol;Acc:HGNC:29308]	protein_coding	28.0233
ENSG00000112796	ENPP5	6	-	46159187	46170971	ectonucleotide pyrophosphatase/phosphodiesterase 5 (putative) [Source:HGNC Symbol;Acc:HGNC:13717]	protein_coding	3.63342
ENSG00000112812	PRSS16	6	+	27247701	27256624	serine protease 16 [Source:HGNC Symbol;Acc:HGNC:9480]	protein_coding	3.62187
ENSG00000112818	MEP1A	6	+	46793390	46839782	meprin A subunit alpha [Source:HGNC Symbol;Acc:HGNC:7015]	protein_coding	31.6507
ENSG00000112851	ERBIN	5	+	65926475	66082549	erbb2 interacting protein [Source:HGNC Symbol;Acc:HGNC:15842]	protein_coding	37.7998
ENSG00000112852	PCDHB2	5	+	141094578	141098703	protocadherin beta 2 [Source:HGNC Symbol;Acc:HGNC:8687]	protein_coding	1.36555
ENSG00000112855	HARS2	5	+	140691426	140699318	histidyl-tRNA synthetase 2, mitochondrial [Source:HGNC Symbol;Acc:HGNC:4817]	protein_coding	22.6826
ENSG00000112874	NUDT12	5	-	103548855	103562793	nudix hydrolase 12 [Source:HGNC Symbol;Acc:HGNC:18826]	protein_coding	5.76042
ENSG00000112877	CEP72	5	+	612272	667168	centrosomal protein 72 [Source:HGNC Symbol;Acc:HGNC:25547]	protein_coding	10.2197
ENSG00000112893	MAN2A1	5	+	109689366	109869625	mannosidase alpha class 2A member 1 [Source:HGNC Symbol;Acc:HGNC:6824]	protein_coding	31.0512
ENSG00000112902	SEMA5A	5	-	9035026	9546075	semaphorin 5A [Source:HGNC Symbol;Acc:HGNC:10736]	protein_coding	7.39322
ENSG00000112936	C7	5	+	40909252	40982939	complement C7 [Source:HGNC Symbol;Acc:HGNC:1346]	protein_coding	50.3744
ENSG00000112941	TENT4A	5	+	6713007	6757048	terminal nucleotidyltransferase 4A [Source:HGNC Symbol;Acc:HGNC:16705]	protein_coding	10.2161
ENSG00000112972	HMGCS1	5	-	43289395	43313512	3-hydroxy-3-methylglutaryl-CoA synthase 1 [Source:HGNC Symbol;Acc:HGNC:5007]	protein_coding	3.35078
ENSG00000112977	DAP	5	-	10679230	10761272	death associated protein [Source:HGNC Symbol;Acc:HGNC:2672]	protein_coding	29.6223
ENSG00000112983	BRD8	5	-	138139766	138178986	bromodomain containing 8 [Source:HGNC Symbol;Acc:HGNC:19874]	protein_coding	37.6916
ENSG00000112992	NNT	5	+	43602692	43707405	nicotinamide nucleotide transhydrogenase [Source:HGNC Symbol;Acc:HGNC:7863]	protein_coding	12.7983
ENSG00000112996	MRPS30	5	+	44808925	44820428	mitochondrial ribosomal protein S30 [Source:HGNC Symbol;Acc:HGNC:8769]	protein_coding	12.6439
ENSG00000113013	HSPA9	5	-	138553756	138575724	heat shock protein family A (Hsp70) member 9 [Source:HGNC Symbol;Acc:HGNC:5244]	protein_coding	22.9182
ENSG00000113048	MRPS27	5	-	72219409	72320646	mitochondrial ribosomal protein S27 [Source:HGNC Symbol;Acc:HGNC:14512]	protein_coding	3.44327
ENSG00000113070	HBEGF	5	-	140332843	140346631	heparin binding EGF like growth factor [Source:HGNC Symbol;Acc:HGNC:3059]	protein_coding	3.67856
ENSG00000113083	LOX	5	-	122063195	122078360	lysyl oxidase [Source:HGNC Symbol;Acc:HGNC:6664]	protein_coding	1.00492
ENSG00000113088	GZMK	5	+	55024253	55034570	granzyme K [Source:HGNC Symbol;Acc:HGNC:4711]	protein_coding	1.16987
ENSG00000113100	CDH9	5	-	26880600	27121150	cadherin 9 [Source:HGNC Symbol;Acc:HGNC:1768]	protein_coding	1.40002
ENSG00000113108	APBB3	5	-	140558268	140564781	amyloid beta precursor protein binding family B member 3 [Source:HGNC Symbol;Acc:HGNC:20708]	protein_coding	19.1708
ENSG00000113119	TMCO6	5	+	140639427	140645408	transmembrane and coiled-coil domains 6 [Source:HGNC Symbol;Acc:HGNC:28814]	protein_coding	23.3887
ENSG00000113140	SPARC	5	-	151661096	151687165	secreted protein acidic and cysteine rich [Source:HGNC Symbol;Acc:HGNC:11219]	protein_coding	60.8409
ENSG00000113141	IK	5	+	140647058	140662479	IK cytokine [Source:HGNC Symbol;Acc:HGNC:5958]	protein_coding	25.7386
ENSG00000113161	HMGCR	5	+	75336329	75362104	3-hydroxy-3-methylglutaryl-CoA reductase [Source:HGNC Symbol;Acc:HGNC:5006]	protein_coding	5.31976
ENSG00000113163	COL4A3BP	5	-	75356345	75512138	collagen type IV alpha 3 binding protein [Source:HGNC Symbol;Acc:HGNC:2205]	protein_coding	26.7883
ENSG00000113194	FAF2	5	+	176447628	176510074	Fas associated factor family member 2 [Source:HGNC Symbol;Acc:HGNC:24666]	protein_coding	2.2253
ENSG00000113205	PCDHB3	5	+	141100473	141103827	protocadherin beta 3 [Source:HGNC Symbol;Acc:HGNC:8688]	protein_coding	4.88778
ENSG00000113240	CLK4	5	-	178602664	178630615	CDC like kinase 4 [Source:HGNC Symbol;Acc:HGNC:13659]	protein_coding	31.2996
ENSG00000113248	PCDHB15	5	+	141245349	141249365	protocadherin beta 15 [Source:HGNC Symbol;Acc:HGNC:8686]	protein_coding	1.17793
ENSG00000113263	ITK	5	+	157142933	157255191	IL2 inducible T cell kinase [Source:HGNC Symbol;Acc:HGNC:6171]	protein_coding	2.72318
ENSG00000113269	RNF130	5	-	179911651	180072118	ring finger protein 130 [Source:HGNC Symbol;Acc:HGNC:18280]	protein_coding	5.30395
ENSG00000113272	THG1L	5	+	157731197	157741448	tRNA-histidine guanylyltransferase 1 like [Source:HGNC Symbol;Acc:HGNC:26053]	protein_coding	1.83408
ENSG00000113273	ARSB	5	-	78777209	78986087	arylsulfatase B [Source:HGNC Symbol;Acc:HGNC:714]	protein_coding	2.00263
ENSG00000113282	CLINT1	5	-	157785743	157859175	clathrin interactor 1 [Source:HGNC Symbol;Acc:HGNC:23186]	protein_coding	10.7453
ENSG00000113296	THBS4	5	+	79991311	80083287	thrombospondin 4 [Source:HGNC Symbol;Acc:HGNC:11788]	protein_coding	3.67512
ENSG00000113300	CNOT6	5	+	180494412	180578405	CCR4-NOT transcription complex subunit 6 [Source:HGNC Symbol;Acc:HGNC:14099]	protein_coding	12.8506
ENSG00000113303	BTNL8	5	+	180899077	180950906	butyrophilin like 8 [Source:HGNC Symbol;Acc:HGNC:26131]	protein_coding	31.8297
ENSG00000113312	TTC1	5	+	160009113	160065543	tetratricopeptide repeat domain 1 [Source:HGNC Symbol;Acc:HGNC:12391]	protein_coding	4.04504
ENSG00000113318	MSH3	5	+	80654648	80876460	mutS homolog 3 [Source:HGNC Symbol;Acc:HGNC:7326]	protein_coding	8.74887
ENSG00000113319	RASGRF2	5	+	80960672	81230156	Ras protein specific guanine nucleotide releasing factor 2 [Source:HGNC Symbol;Acc:HGNC:9876]	protein_coding	1.42582
ENSG00000113328	CCNG1	5	+	163437569	163446151	cyclin G1 [Source:HGNC Symbol;Acc:HGNC:1592]	protein_coding	18.6311
ENSG00000113360	DROSHA	5	-	31400497	31532196	drosha ribonuclease III [Source:HGNC Symbol;Acc:HGNC:17904]	protein_coding	12.5087
ENSG00000113361	CDH6	5	+	31193750	31329146	cadherin 6 [Source:HGNC Symbol;Acc:HGNC:1765]	protein_coding	3.50478
ENSG00000113368	LMNB1	5	+	126776623	126837020	lamin B1 [Source:HGNC Symbol;Acc:HGNC:6637]	protein_coding	3.73642
ENSG00000113369	ARRDC3	5	-	91368724	91383359	arrestin domain containing 3 [Source:HGNC Symbol;Acc:HGNC:29263]	protein_coding	28.4086
ENSG00000113384	GOLPH3	5	-	32124704	32174350	golgi phosphoprotein 3 [Source:HGNC Symbol;Acc:HGNC:15452]	protein_coding	10.7107
ENSG00000113387	SUB1	5	+	32531633	32604079	SUB1 homolog, transcriptional regulator [Source:HGNC Symbol;Acc:HGNC:19985]	protein_coding	9.95294
ENSG00000113391	FAM172A	5	-	93618069	94111699	family with sequence similarity 172 member A [Source:HGNC Symbol;Acc:HGNC:25365]	protein_coding	22.1545
ENSG00000113396	SLC27A6	5	+	128538013	129033642	solute carrier family 27 member 6 [Source:HGNC Symbol;Acc:HGNC:11000]	protein_coding	1.17101
ENSG00000113407	TARS	5	+	33440696	33469539	threonyl-tRNA synthetase [Source:HGNC Symbol;Acc:HGNC:11572]	protein_coding	7.92136
ENSG00000113441	LNPEP	5	+	96935394	97037515	leucyl and cystinyl aminopeptidase [Source:HGNC Symbol;Acc:HGNC:6656]	protein_coding	17.2854
ENSG00000113448	PDE4D	5	-	58969038	60522120	phosphodiesterase 4D [Source:HGNC Symbol;Acc:HGNC:8783]	protein_coding	26.0159
ENSG00000113456	RAD1	5	-	34905264	34918989	RAD1 checkpoint DNA exonuclease [Source:HGNC Symbol;Acc:HGNC:9806]	protein_coding	2.27581
ENSG00000113460	BRIX1	5	+	34915376	34925996	BRX1, biogenesis of ribosomes [Source:HGNC Symbol;Acc:HGNC:24170]	protein_coding	5.24212
ENSG00000113494	PRLR	5	-	35048756	35230589	prolactin receptor [Source:HGNC Symbol;Acc:HGNC:9446]	protein_coding	1.0429
ENSG00000113504	SLC12A7	5	-	1050376	1112035	solute carrier family 12 member 7 [Source:HGNC Symbol;Acc:HGNC:10915]	protein_coding	64.1689
ENSG00000113522	RAD50	5	+	132556019	132646344	RAD50 double strand break repair protein [Source:HGNC Symbol;Acc:HGNC:9816]	protein_coding	6.07304
ENSG00000113532	ST8SIA4	5	-	100806935	100903266	ST8 alpha-N-acetyl-neuraminide alpha-2,8-sialyltransferase 4 [Source:HGNC Symbol;Acc:HGNC:10871]	protein_coding	6.17274
ENSG00000113552	GNPDA1	5	-	141991749	142013041	glucosamine-6-phosphate deaminase 1 [Source:HGNC Symbol;Acc:HGNC:4417]	protein_coding	1.80739
ENSG00000113555	PCDH12	5	-	141943585	141969741	protocadherin 12 [Source:HGNC Symbol;Acc:HGNC:8657]	protein_coding	2.55416
ENSG00000113558	SKP1	5	-	134148935	134177038	S-phase kinase associated protein 1 [Source:HGNC Symbol;Acc:HGNC:10899]	protein_coding	15.4723
ENSG00000113569	NUP155	5	-	37288137	37371181	nucleoporin 155 [Source:HGNC Symbol;Acc:HGNC:8063]	protein_coding	8.61903
ENSG00000113575	PPP2CA	5	-	134194334	134226142	protein phosphatase 2 catalytic subunit alpha [Source:HGNC Symbol;Acc:HGNC:9299]	protein_coding	8.14823
ENSG00000113580	NR3C1	5	-	143277931	143435512	nuclear receptor subfamily 3 group C member 1 [Source:HGNC Symbol;Acc:HGNC:7978]	protein_coding	9.56961
ENSG00000113583	C5orf15	5	-	133955502	133968787	chromosome 5 open reading frame 15 [Source:HGNC Symbol;Acc:HGNC:20656]	protein_coding	1.98572
ENSG00000113593	PPWD1	5	+	65563236	65587549	peptidylprolyl isomerase domain and WD repeat containing 1 [Source:HGNC Symbol;Acc:HGNC:28954]	protein_coding	27.6499
ENSG00000113594	LIFR	5	-	38474963	38608354	LIF receptor alpha [Source:HGNC Symbol;Acc:HGNC:6597]	protein_coding	20.5788
ENSG00000113595	TRIM23	5	-	65589680	65625975	tripartite motif containing 23 [Source:HGNC Symbol;Acc:HGNC:660]	protein_coding	3.26503
ENSG00000113615	SEC24A	5	+	134648789	134727823	SEC24 homolog A, COPII coat complex component [Source:HGNC Symbol;Acc:HGNC:10703]	protein_coding	12.1162
ENSG00000113621	TXNDC15	5	+	134873803	134901525	thioredoxin domain containing 15 [Source:HGNC Symbol;Acc:HGNC:20652]	protein_coding	8.89988
ENSG00000113643	RARS	5	+	168486445	168519299	arginyl-tRNA synthetase [Source:HGNC Symbol;Acc:HGNC:9870]	protein_coding	11.7091
ENSG00000113645	WWC1	5	+	168291651	168472303	WW and C2 domain containing 1 [Source:HGNC Symbol;Acc:HGNC:29435]	protein_coding	17.3429
ENSG00000113648	H2AFY	5	-	135333900	135399914	H2A histone family member Y [Source:HGNC Symbol;Acc:HGNC:4740]	protein_coding	63.1134
ENSG00000113649	TCERG1	5	+	146447311	146511961	transcription elongation regulator 1 [Source:HGNC Symbol;Acc:HGNC:15630]	protein_coding	31.9755
ENSG00000113657	DPYSL3	5	-	147390811	147510056	dihydropyrimidinase like 3 [Source:HGNC Symbol;Acc:HGNC:3015]	protein_coding	27.3296
ENSG00000113658	SMAD5	5	+	136132845	136188747	SMAD family member 5 [Source:HGNC Symbol;Acc:HGNC:6771]	protein_coding	23.1661
ENSG00000113712	CSNK1A1	5	-	149492197	149551552	casein kinase 1 alpha 1 [Source:HGNC Symbol;Acc:HGNC:2451]	protein_coding	32.3652
ENSG00000113716	HMGXB3	5	+	150000046	150053142	HMG-box containing 3 [Source:HGNC Symbol;Acc:HGNC:28982]	protein_coding	15.38
ENSG00000113719	ERGIC1	5	+	172834275	172952685	endoplasmic reticulum-golgi intermediate compartment 1 [Source:HGNC Symbol;Acc:HGNC:29205]	protein_coding	47.091
ENSG00000113721	PDGFRB	5	-	150113837	150155872	platelet derived growth factor receptor beta [Source:HGNC Symbol;Acc:HGNC:8804]	protein_coding	25.4249
ENSG00000113722	CDX1	5	+	150166795	150184558	caudal type homeobox 1 [Source:HGNC Symbol;Acc:HGNC:1805]	protein_coding	8.33157
ENSG00000113732	ATP6V0E1	5	+	172983757	173035445	ATPase H+ transporting V0 subunit e1 [Source:HGNC Symbol;Acc:HGNC:863]	protein_coding	6.38268
ENSG00000113742	CPEB4	5	+	173888280	173961976	cytoplasmic polyadenylation element binding protein 4 [Source:HGNC Symbol;Acc:HGNC:21747]	protein_coding	9.2531
ENSG00000113749	HRH2	5	+	175658030	175710756	histamine receptor H2 [Source:HGNC Symbol;Acc:HGNC:5183]	protein_coding	5.97735
ENSG00000113758	DBN1	5	-	177456608	177474401	drebrin 1 [Source:HGNC Symbol;Acc:HGNC:2695]	protein_coding	20.5004
ENSG00000113761	ZNF346	5	+	177022696	177081189	zinc finger protein 346 [Source:HGNC Symbol;Acc:HGNC:16403]	protein_coding	7.29892
ENSG00000113790	EHHADH	3	-	185190624	185281990	enoyl-CoA hydratase and 3-hydroxyacyl CoA dehydrogenase [Source:HGNC Symbol;Acc:HGNC:3247]	protein_coding	1.03584
ENSG00000113810	SMC4	3	+	160399274	160434962	structural maintenance of chromosomes 4 [Source:HGNC Symbol;Acc:HGNC:14013]	protein_coding	27.1155
ENSG00000113811	SELENOK	3	-	53884410	53891988	selenoprotein K [Source:HGNC Symbol;Acc:HGNC:30394]	protein_coding	2.44153
ENSG00000113812	ACTR8	3	-	53867066	53882202	ARP8 actin related protein 8 homolog [Source:HGNC Symbol;Acc:HGNC:14672]	protein_coding	9.4891
ENSG00000113838	TBCCD1	3	-	186546073	186570543	TBCC domain containing 1 [Source:HGNC Symbol;Acc:HGNC:25546]	protein_coding	1.29974
ENSG00000113845	TIMMDC1	3	+	119498532	119525090	translocase of inner mitochondrial membrane domain containing 1 [Source:HGNC Symbol;Acc:HGNC:1321]	protein_coding	7.74391
ENSG00000113851	CRBN	3	-	3144628	3179727	cereblon [Source:HGNC Symbol;Acc:HGNC:30185]	protein_coding	53.8162
ENSG00000113916	BCL6	3	-	187721377	187745727	B cell CLL/lymphoma 6 [Source:HGNC Symbol;Acc:HGNC:1001]	protein_coding	9.78693
ENSG00000113924	HGD	3	-	120628173	120682571	homogentisate 1,2-dioxygenase [Source:HGNC Symbol;Acc:HGNC:4892]	protein_coding	11.5821
ENSG00000113971	NPHP3	3	-	132680609	132722442	nephrocystin 3 [Source:HGNC Symbol;Acc:HGNC:7907]	protein_coding	17.7865
ENSG00000114013	CD86	3	+	122055366	122121139	CD86 molecule [Source:HGNC Symbol;Acc:HGNC:1705]	protein_coding	3.63721
ENSG00000114019	AMOTL2	3	-	134355874	134375479	angiomotin like 2 [Source:HGNC Symbol;Acc:HGNC:17812]	protein_coding	11.7355
ENSG00000114021	NIT2	3	+	100334701	100361635	nitrilase family member 2 [Source:HGNC Symbol;Acc:HGNC:29878]	protein_coding	5.53947
ENSG00000114026	OGG1	3	+	9749944	9788219	8-oxoguanine DNA glycosylase [Source:HGNC Symbol;Acc:HGNC:8125]	protein_coding	39.8611
ENSG00000114030	KPNA1	3	-	122421949	122514945	karyopherin subunit alpha 1 [Source:HGNC Symbol;Acc:HGNC:6394]	protein_coding	8.96265
ENSG00000114054	PCCB	3	+	136250306	136337896	propionyl-CoA carboxylase subunit beta [Source:HGNC Symbol;Acc:HGNC:8654]	protein_coding	1.52944
ENSG00000114062	UBE3A	15	-	25333728	25439056	ubiquitin protein ligase E3A [Source:HGNC Symbol;Acc:HGNC:12496]	protein_coding	15.7621
ENSG00000114098	ARMC8	3	+	138187248	138298389	armadillo repeat containing 8 [Source:HGNC Symbol;Acc:HGNC:24999]	protein_coding	33.4898
ENSG00000114107	CEP70	3	-	138494344	138594538	centrosomal protein 70 [Source:HGNC Symbol;Acc:HGNC:29972]	protein_coding	11.7981
ENSG00000114113	RBP2	3	-	139452884	139480747	retinol binding protein 2 [Source:HGNC Symbol;Acc:HGNC:9920]	protein_coding	48.0256
ENSG00000114115	RBP1	3	-	139517434	139539829	retinol binding protein 1 [Source:HGNC Symbol;Acc:HGNC:9919]	protein_coding	6.92813
ENSG00000114120	SLC25A36	3	+	140941830	140980961	solute carrier family 25 member 36 [Source:HGNC Symbol;Acc:HGNC:25554]	protein_coding	8.16936
ENSG00000114126	TFDP2	3	-	141944428	142149544	transcription factor Dp-2 [Source:HGNC Symbol;Acc:HGNC:11751]	protein_coding	16.7381
ENSG00000114127	XRN1	3	-	142306607	142448062	5'-3' exoribonuclease 1 [Source:HGNC Symbol;Acc:HGNC:30654]	protein_coding	33.9433
ENSG00000114166	KAT2B	3	+	20040023	20154404	lysine acetyltransferase 2B [Source:HGNC Symbol;Acc:HGNC:8638]	protein_coding	20.4899
ENSG00000114204	SERPINI2	3	-	167441789	167479004	serpin family I member 2 [Source:HGNC Symbol;Acc:HGNC:8945]	protein_coding	5.46152
ENSG00000114209	PDCD10	3	-	167683298	167734939	programmed cell death 10 [Source:HGNC Symbol;Acc:HGNC:8761]	protein_coding	26.7897
ENSG00000114251	WNT5A	3	-	55465715	55490539	Wnt family member 5A [Source:HGNC Symbol;Acc:HGNC:12784]	protein_coding	3.021
ENSG00000114268	PFKFB4	3	-	48517684	48562015	6-phosphofructo-2-kinase/fructose-2,6-biphosphatase 4 [Source:HGNC Symbol;Acc:HGNC:8875]	protein_coding	23.522
ENSG00000114270	COL7A1	3	-	48564073	48595267	collagen type VII alpha 1 chain [Source:HGNC Symbol;Acc:HGNC:2214]	protein_coding	8.12278
ENSG00000114279	FGF12	3	-	192139395	192767764	fibroblast growth factor 12 [Source:HGNC Symbol;Acc:HGNC:3668]	protein_coding	1.21826
ENSG00000114302	PRKAR2A	3	-	48744597	48847846	protein kinase cAMP-dependent type II regulatory subunit alpha [Source:HGNC Symbol;Acc:HGNC:9391]	protein_coding	1.6226
ENSG00000114315	HES1	3	+	194136145	194138732	hes family bHLH transcription factor 1 [Source:HGNC Symbol;Acc:HGNC:5192]	protein_coding	13.2489
ENSG00000114316	USP4	3	-	49277831	49340712	ubiquitin specific peptidase 4 [Source:HGNC Symbol;Acc:HGNC:12627]	protein_coding	35.2588
ENSG00000114331	ACAP2	3	-	195274736	195443078	ArfGAP with coiled-coil, ankyrin repeat and PH domains 2 [Source:HGNC Symbol;Acc:HGNC:16469]	protein_coding	21.835
ENSG00000114346	ECT2	3	+	172750682	172821474	epithelial cell transforming 2 [Source:HGNC Symbol;Acc:HGNC:3155]	protein_coding	5.47208
ENSG00000114353	GNAI2	3	+	50226292	50259355	G protein subunit alpha i2 [Source:HGNC Symbol;Acc:HGNC:4385]	protein_coding	47.6726
ENSG00000114354	TFG	3	+	100709331	100748966	TRK-fused gene [Source:HGNC Symbol;Acc:HGNC:11758]	protein_coding	19.1179
ENSG00000114374	USP9Y	Y	+	12701231	12860839	ubiquitin specific peptidase 9 Y-linked [Source:HGNC Symbol;Acc:HGNC:12633]	protein_coding	15.3143
ENSG00000114378	HYAL1	3	-	50299889	50312381	hyaluronoglucosaminidase 1 [Source:HGNC Symbol;Acc:HGNC:5320]	protein_coding	1.66855
ENSG00000114383	TUSC2	3	-	50320027	50328251	tumor suppressor 2, mitochondrial calcium regulator [Source:HGNC Symbol;Acc:HGNC:17034]	protein_coding	7.11277
ENSG00000114388	NPRL2	3	-	50347330	50351091	NPR2 like, GATOR1 complex subunit [Source:HGNC Symbol;Acc:HGNC:24969]	protein_coding	3.69242
ENSG00000114391	RPL24	3	-	101681091	101686782	ribosomal protein L24 [Source:HGNC Symbol;Acc:HGNC:10325]	protein_coding	21.4016
ENSG00000114395	CYB561D2	3	+	50350695	50358460	cytochrome b561 family member D2 [Source:HGNC Symbol;Acc:HGNC:30253]	protein_coding	4.12149
ENSG00000114416	FXR1	3	+	180868141	180982753	FMR1 autosomal homolog 1 [Source:HGNC Symbol;Acc:HGNC:4023]	protein_coding	25.01
ENSG00000114423	CBLB	3	-	105655461	105869552	Cbl proto-oncogene B [Source:HGNC Symbol;Acc:HGNC:1542]	protein_coding	24.0313
ENSG00000114439	BBX	3	+	107522936	107811324	BBX, HMG-box containing [Source:HGNC Symbol;Acc:HGNC:14422]	protein_coding	24.4074
ENSG00000114446	IFT57	3	-	108160812	108222570	intraflagellar transport 57 [Source:HGNC Symbol;Acc:HGNC:17367]	protein_coding	9.07024
ENSG00000114450	GNB4	3	-	179396089	179451590	G protein subunit beta 4 [Source:HGNC Symbol;Acc:HGNC:20731]	protein_coding	14.2712
ENSG00000114455	HHLA2	3	+	108296490	108378285	HERV-H LTR-associating 2 [Source:HGNC Symbol;Acc:HGNC:4905]	protein_coding	27.764
ENSG00000114473	IQCG	3	-	197889075	197960142	IQ motif containing G [Source:HGNC Symbol;Acc:HGNC:25251]	protein_coding	7.19425
ENSG00000114480	GBE1	3	-	81489699	81762161	1,4-alpha-glucan branching enzyme 1 [Source:HGNC Symbol;Acc:HGNC:4180]	protein_coding	3.85375
ENSG00000114491	UMPS	3	+	124730366	124749273	uridine monophosphate synthetase [Source:HGNC Symbol;Acc:HGNC:12563]	protein_coding	3.21611
ENSG00000114503	NCBP2	3	-	196935402	196942597	nuclear cap binding protein subunit 2 [Source:HGNC Symbol;Acc:HGNC:7659]	protein_coding	9.5257
ENSG00000114520	SNX4	3	-	125446644	125520197	sorting nexin 4 [Source:HGNC Symbol;Acc:HGNC:11175]	protein_coding	14.0179
ENSG00000114529	C3orf52	3	+	112086335	112131004	chromosome 3 open reading frame 52 [Source:HGNC Symbol;Acc:HGNC:26255]	protein_coding	13.9536
ENSG00000114541	FRMD4B	3	-	69169990	69542583	FERM domain containing 4B [Source:HGNC Symbol;Acc:HGNC:24886]	protein_coding	23.5163
ENSG00000114544	SLC41A3	3	-	126006355	126101561	solute carrier family 41 member 3 [Source:HGNC Symbol;Acc:HGNC:31046]	protein_coding	22.1676
ENSG00000114554	PLXNA1	3	+	126988594	127037392	plexin A1 [Source:HGNC Symbol;Acc:HGNC:9099]	protein_coding	17.8116
ENSG00000114573	ATP6V1A	3	+	113747019	113812056	ATPase H+ transporting V1 subunit A [Source:HGNC Symbol;Acc:HGNC:851]	protein_coding	5.43838
ENSG00000114626	ABTB1	3	+	127672935	127680920	ankyrin repeat and BTB domain containing 1 [Source:HGNC Symbol;Acc:HGNC:18275]	protein_coding	19.5203
ENSG00000114631	PODXL2	3	+	127629181	127672809	podocalyxin like 2 [Source:HGNC Symbol;Acc:HGNC:17936]	protein_coding	1.42413
ENSG00000114648	KLHL18	3	+	47282917	47346816	kelch like family member 18 [Source:HGNC Symbol;Acc:HGNC:29120]	protein_coding	4.13336
ENSG00000114650	SCAP	3	-	47413694	47477126	SREBF chaperone [Source:HGNC Symbol;Acc:HGNC:30634]	protein_coding	61.0668
ENSG00000114654	EFCC1	3	+	129001629	129040742	EF-hand and coiled-coil domain containing 1 [Source:HGNC Symbol;Acc:HGNC:25692]	protein_coding	10.0069
ENSG00000114670	NEK11	3	+	131026850	131350465	NIMA related kinase 11 [Source:HGNC Symbol;Acc:HGNC:18593]	protein_coding	13.9248
ENSG00000114686	MRPL3	3	-	131462212	131502983	mitochondrial ribosomal protein L3 [Source:HGNC Symbol;Acc:HGNC:10379]	protein_coding	16.4251
ENSG00000114698	PLSCR4	3	-	146192339	146251179	phospholipid scramblase 4 [Source:HGNC Symbol;Acc:HGNC:16497]	protein_coding	13.7039
ENSG00000114737	CISH	3	-	50606490	50611831	cytokine inducible SH2 containing protein [Source:HGNC Symbol;Acc:HGNC:1984]	protein_coding	1.497
ENSG00000114738	MAPKAPK3	3	+	50611520	50649297	mitogen-activated protein kinase-activated protein kinase 3 [Source:HGNC Symbol;Acc:HGNC:6888]	protein_coding	5.85584
ENSG00000114739	ACVR2B	3	+	38453851	38493142	activin A receptor type 2B [Source:HGNC Symbol;Acc:HGNC:174]	protein_coding	4.53084
ENSG00000114742	WDR48	3	+	39051998	39096671	WD repeat domain 48 [Source:HGNC Symbol;Acc:HGNC:30914]	protein_coding	14.7976
ENSG00000114744	COMMD2	3	-	149738470	149752499	COMM domain containing 2 [Source:HGNC Symbol;Acc:HGNC:24993]	protein_coding	1.1131
ENSG00000114745	GORASP1	3	-	39096659	39108363	golgi reassembly stacking protein 1 [Source:HGNC Symbol;Acc:HGNC:16769]	protein_coding	12.0884
ENSG00000114767	RRP9	3	-	51933430	51941941	ribosomal RNA processing 9, U3 small nucleolar RNA binding protein [Source:HGNC Symbol;Acc:HGNC:16829]	protein_coding	2.86666
ENSG00000114770	ABCC5	3	-	183919934	184018015	ATP binding cassette subfamily C member 5 [Source:HGNC Symbol;Acc:HGNC:56]	protein_coding	28.3252
ENSG00000114771	AADAC	3	+	151814037	151828488	arylacetamide deacetylase [Source:HGNC Symbol;Acc:HGNC:17]	protein_coding	9.70061
ENSG00000114779	ABHD14B	3	-	51968510	51983409	abhydrolase domain containing 14B [Source:HGNC Symbol;Acc:HGNC:28235]	protein_coding	14.3547
ENSG00000114784	EIF1B	3	+	40309684	40312424	eukaryotic translation initiation factor 1B [Source:HGNC Symbol;Acc:HGNC:30792]	protein_coding	8.93762
ENSG00000114790	ARHGEF26	3	+	154121003	154257827	Rho guanine nucleotide exchange factor 26 [Source:HGNC Symbol;Acc:HGNC:24490]	protein_coding	8.17975
ENSG00000114796	KLHL24	3	+	183635568	183684477	kelch like family member 24 [Source:HGNC Symbol;Acc:HGNC:25947]	protein_coding	4.5311
ENSG00000114805	PLCH1	3	-	155375580	155745067	phospholipase C eta 1 [Source:HGNC Symbol;Acc:HGNC:29185]	protein_coding	2.48073
ENSG00000114812	VIPR1	3	+	42489299	42537573	vasoactive intestinal peptide receptor 1 [Source:HGNC Symbol;Acc:HGNC:12694]	protein_coding	18.9452
ENSG00000114841	DNAH1	3	+	52316319	52400491	dynein axonemal heavy chain 1 [Source:HGNC Symbol;Acc:HGNC:2940]	protein_coding	26.82
ENSG00000114850	SSR3	3	-	156540140	156555184	signal sequence receptor subunit 3 [Source:HGNC Symbol;Acc:HGNC:11325]	protein_coding	28.6661
ENSG00000114853	ZBTB47	3	+	42653684	42665854	zinc finger and BTB domain containing 47 [Source:HGNC Symbol;Acc:HGNC:26955]	protein_coding	20.5363
ENSG00000114857	NKTR	3	+	42600614	42648741	natural killer cell triggering receptor [Source:HGNC Symbol;Acc:HGNC:7833]	protein_coding	79.4089
ENSG00000114859	CLCN2	3	-	184346185	184361651	chloride voltage-gated channel 2 [Source:HGNC Symbol;Acc:HGNC:2020]	protein_coding	6.22269
ENSG00000114861	FOXP1	3	-	70952817	71583993	forkhead box P1 [Source:HGNC Symbol;Acc:HGNC:3823]	protein_coding	73.2934
ENSG00000114867	EIF4G1	3	+	184314495	184335358	eukaryotic translation initiation factor 4 gamma 1 [Source:HGNC Symbol;Acc:HGNC:3296]	protein_coding	68.2319
ENSG00000114904	NEK4	3	-	52708449	52770949	NIMA related kinase 4 [Source:HGNC Symbol;Acc:HGNC:11399]	protein_coding	3.31557
ENSG00000114923	SLC4A3	2	+	219627327	219641980	solute carrier family 4 member 3 [Source:HGNC Symbol;Acc:HGNC:11029]	protein_coding	2.13507
ENSG00000114933	INO80D	2	-	205993721	206086303	INO80 complex subunit D [Source:HGNC Symbol;Acc:HGNC:25997]	protein_coding	11.405
ENSG00000114942	EEF1B2	2	+	206159585	206162928	eukaryotic translation elongation factor 1 beta 2 [Source:HGNC Symbol;Acc:HGNC:3208]	protein_coding	6.89923
ENSG00000114948	ADAM23	2	+	206443539	206621130	ADAM metallopeptidase domain 23 [Source:HGNC Symbol;Acc:HGNC:202]	protein_coding	2.82615
ENSG00000114956	DGUOK	2	+	73926826	73958961	deoxyguanosine kinase [Source:HGNC Symbol;Acc:HGNC:2858]	protein_coding	6.05929
ENSG00000114978	MOB1A	2	-	74152528	74178898	MOB kinase activator 1A [Source:HGNC Symbol;Acc:HGNC:16015]	protein_coding	11.629
ENSG00000114982	KANSL3	2	-	96593170	96642787	KAT8 regulatory NSL complex subunit 3 [Source:HGNC Symbol;Acc:HGNC:25473]	protein_coding	22.6063
ENSG00000114988	LMAN2L	2	-	96705929	96740064	lectin, mannose binding 2 like [Source:HGNC Symbol;Acc:HGNC:19263]	protein_coding	6.0035
ENSG00000114993	RTKN	2	-	74425836	74442422	rhotekin [Source:HGNC Symbol;Acc:HGNC:10466]	protein_coding	20.3896
ENSG00000115020	PIKFYVE	2	+	208266267	208358751	phosphoinositide kinase, FYVE-type zinc finger containing [Source:HGNC Symbol;Acc:HGNC:23785]	protein_coding	7.89561
ENSG00000115042	FAHD2A	2	+	95402721	95416616	fumarylacetoacetate hydrolase domain containing 2A [Source:HGNC Symbol;Acc:HGNC:24252]	protein_coding	31.8697
ENSG00000115053	NCL	2	-	231453531	231483641	nucleolin [Source:HGNC Symbol;Acc:HGNC:7667]	protein_coding	39.1423
ENSG00000115073	ACTR1B	2	-	97655963	97664107	ARP1 actin related protein 1 homolog B [Source:HGNC Symbol;Acc:HGNC:168]	protein_coding	12.1542
ENSG00000115084	SLC35F5	2	-	113705011	113756823	solute carrier family 35 member F5 [Source:HGNC Symbol;Acc:HGNC:23617]	protein_coding	16.3993
ENSG00000115085	ZAP70	2	+	97713560	97739862	zeta chain of T cell receptor associated protein kinase 70 [Source:HGNC Symbol;Acc:HGNC:12858]	protein_coding	10.5766
ENSG00000115091	ACTR3	2	+	113889960	113962596	ARP3 actin related protein 3 homolog [Source:HGNC Symbol;Acc:HGNC:170]	protein_coding	18.8195
ENSG00000115107	STEAP3	2	+	119223831	119265652	STEAP3 metalloreductase [Source:HGNC Symbol;Acc:HGNC:24592]	protein_coding	3.03391
ENSG00000115109	EPB41L5	2	+	120013005	120179119	erythrocyte membrane protein band 4.1 like 5 [Source:HGNC Symbol;Acc:HGNC:19819]	protein_coding	20.6336
ENSG00000115129	TP53I3	2	-	24077433	24085861	tumor protein p53 inducible protein 3 [Source:HGNC Symbol;Acc:HGNC:19373]	protein_coding	13.3309
ENSG00000115145	STAM2	2	-	152116801	152175992	signal transducing adaptor molecule 2 [Source:HGNC Symbol;Acc:HGNC:11358]	protein_coding	5.59328
ENSG00000115159	GPD2	2	+	156435290	156613735	glycerol-3-phosphate dehydrogenase 2 [Source:HGNC Symbol;Acc:HGNC:4456]	protein_coding	2.75945
ENSG00000115165	CYTIP	2	-	157414619	157488961	cytohesin 1 interacting protein [Source:HGNC Symbol;Acc:HGNC:9506]	protein_coding	21.2071
ENSG00000115170	ACVR1	2	-	157736444	157875862	activin A receptor type 1 [Source:HGNC Symbol;Acc:HGNC:171]	protein_coding	11.5375
ENSG00000115183	TANC1	2	+	158968671	159232659	tetratricopeptide repeat, ankyrin repeat and coiled-coil containing 1 [Source:HGNC Symbol;Acc:HGNC:29364]	protein_coding	33.9945
ENSG00000115204	MPV17	2	-	27309492	27325680	MPV17, mitochondrial inner membrane protein [Source:HGNC Symbol;Acc:HGNC:7224]	protein_coding	9.04054
ENSG00000115207	GTF3C2	2	-	27325849	27357034	general transcription factor IIIC subunit 2 [Source:HGNC Symbol;Acc:HGNC:4665]	protein_coding	19.8102
ENSG00000115211	EIF2B4	2	-	27364352	27370486	eukaryotic translation initiation factor 2B subunit delta [Source:HGNC Symbol;Acc:HGNC:3260]	protein_coding	13.6589
ENSG00000115216	NRBP1	2	+	27427790	27442259	nuclear receptor binding protein 1 [Source:HGNC Symbol;Acc:HGNC:7993]	protein_coding	72.7621
ENSG00000115221	ITGB6	2	-	160099666	160200313	integrin subunit beta 6 [Source:HGNC Symbol;Acc:HGNC:6161]	protein_coding	3.22863
ENSG00000115232	ITGA4	2	+	181457202	181536187	integrin subunit alpha 4 [Source:HGNC Symbol;Acc:HGNC:6140]	protein_coding	23.8395
ENSG00000115233	PSMD14	2	+	161308038	161411717	proteasome 26S subunit, non-ATPase 14 [Source:HGNC Symbol;Acc:HGNC:16889]	protein_coding	9.78413
ENSG00000115234	SNX17	2	+	27370496	27377533	sorting nexin 17 [Source:HGNC Symbol;Acc:HGNC:14979]	protein_coding	13.283
ENSG00000115239	ASB3	2	-	53532672	53787610	ankyrin repeat and SOCS box containing 3 [Source:HGNC Symbol;Acc:HGNC:16013]	protein_coding	4.5207
ENSG00000115241	PPM1G	2	-	27381194	27409687	protein phosphatase, Mg2+/Mn2+ dependent 1G [Source:HGNC Symbol;Acc:HGNC:9278]	protein_coding	18.0445
ENSG00000115252	PDE1A	2	-	182140036	182523192	phosphodiesterase 1A [Source:HGNC Symbol;Acc:HGNC:8774]	protein_coding	5.3838
ENSG00000115255	REEP6	19	+	1490747	1497927	receptor accessory protein 6 [Source:HGNC Symbol;Acc:HGNC:30078]	protein_coding	33.7691
ENSG00000115267	IFIH1	2	-	162267079	162318703	interferon induced with helicase C domain 1 [Source:HGNC Symbol;Acc:HGNC:18873]	protein_coding	13.5965
ENSG00000115268	RPS15	19	+	1438358	1440494	ribosomal protein S15 [Source:HGNC Symbol;Acc:HGNC:10388]	protein_coding	32.5428
ENSG00000115271	GCA	2	+	162318840	162371595	grancalcin [Source:HGNC Symbol;Acc:HGNC:15990]	protein_coding	3.90199
ENSG00000115274	INO80B	2	+	74455023	74457960	INO80 complex subunit B [Source:HGNC Symbol;Acc:HGNC:13324]	protein_coding	11.2423
ENSG00000115275	MOGS	2	-	74461057	74465410	mannosyl-oligosaccharide glucosidase [Source:HGNC Symbol;Acc:HGNC:24862]	protein_coding	30.6426
ENSG00000115282	TTC31	2	+	74483073	74494886	tetratricopeptide repeat domain 31 [Source:HGNC Symbol;Acc:HGNC:25759]	protein_coding	24.4282
ENSG00000115286	NDUFS7	19	+	1383527	1395589	NADH:ubiquinone oxidoreductase core subunit S7 [Source:HGNC Symbol;Acc:HGNC:7714]	protein_coding	9.48926
ENSG00000115289	PCGF1	2	-	74505043	74508580	polycomb group ring finger 1 [Source:HGNC Symbol;Acc:HGNC:17615]	protein_coding	5.76939
ENSG00000115290	GRB14	2	-	164492812	164621848	growth factor receptor bound protein 14 [Source:HGNC Symbol;Acc:HGNC:4565]	protein_coding	1.35745
ENSG00000115295	CLIP4	2	+	29097705	29189643	CAP-Gly domain containing linker protein family member 4 [Source:HGNC Symbol;Acc:HGNC:26108]	protein_coding	7.60793
ENSG00000115306	SPTBN1	2	+	54456285	54671445	spectrin beta, non-erythrocytic 1 [Source:HGNC Symbol;Acc:HGNC:11275]	protein_coding	235.675
ENSG00000115307	AUP1	2	-	74526645	74529939	AUP1, lipid droplet regulating VLDL assembly factor [Source:HGNC Symbol;Acc:HGNC:891]	protein_coding	27.7585
ENSG00000115310	RTN4	2	-	54972187	55112621	reticulon 4 [Source:HGNC Symbol;Acc:HGNC:14085]	protein_coding	47.069
ENSG00000115317	HTRA2	2	+	74529377	74533348	HtrA serine peptidase 2 [Source:HGNC Symbol;Acc:HGNC:14348]	protein_coding	6.77572
ENSG00000115318	LOXL3	2	-	74532414	74555690	lysyl oxidase like 3 [Source:HGNC Symbol;Acc:HGNC:13869]	protein_coding	1.48335
ENSG00000115325	DOK1	2	+	74549026	74557554	docking protein 1 [Source:HGNC Symbol;Acc:HGNC:2990]	protein_coding	2.48632
ENSG00000115339	GALNT3	2	-	165747591	165794682	polypeptide N-acetylgalactosaminyltransferase 3 [Source:HGNC Symbol;Acc:HGNC:4125]	protein_coding	5.89076
ENSG00000115350	POLE4	2	+	74958492	74970128	DNA polymerase epsilon 4, accessory subunit [Source:HGNC Symbol;Acc:HGNC:18755]	protein_coding	11.4947
ENSG00000115355	CCDC88A	2	-	55287842	55419895	coiled-coil domain containing 88A [Source:HGNC Symbol;Acc:HGNC:25523]	protein_coding	23.798
ENSG00000115364	MRPL19	2	+	75646783	75690851	mitochondrial ribosomal protein L19 [Source:HGNC Symbol;Acc:HGNC:14052]	protein_coding	3.58421
ENSG00000115365	LANCL1	2	-	210431249	210477652	LanC like 1 [Source:HGNC Symbol;Acc:HGNC:6508]	protein_coding	1.18681
ENSG00000115368	WDR75	2	+	189441433	189475565	WD repeat domain 75 [Source:HGNC Symbol;Acc:HGNC:25725]	protein_coding	15.2832
ENSG00000115380	EFEMP1	2	-	55865967	55924139	EGF containing fibulin extracellular matrix protein 1 [Source:HGNC Symbol;Acc:HGNC:3218]	protein_coding	22.7338
ENSG00000115386	REG1A	2	+	79120362	79123419	regenerating family member 1 alpha [Source:HGNC Symbol;Acc:HGNC:9951]	protein_coding	100.816
ENSG00000115392	FANCL	2	-	58159243	58241372	FA complementation group L [Source:HGNC Symbol;Acc:HGNC:20748]	protein_coding	6.71449
ENSG00000115414	FN1	2	-	215360440	215436172	fibronectin 1 [Source:HGNC Symbol;Acc:HGNC:3778]	protein_coding	66.5084
ENSG00000115415	STAT1	2	-	190964358	191020960	signal transducer and activator of transcription 1 [Source:HGNC Symbol;Acc:HGNC:11362]	protein_coding	58.912
ENSG00000115419	GLS	2	+	190880827	190965552	glutaminase [Source:HGNC Symbol;Acc:HGNC:4331]	protein_coding	94.7074
ENSG00000115421	PAPOLG	2	+	60756230	60802085	poly(A) polymerase gamma [Source:HGNC Symbol;Acc:HGNC:14982]	protein_coding	2.64772
ENSG00000115423	DNAH6	2	+	84516455	84819589	dynein axonemal heavy chain 6 [Source:HGNC Symbol;Acc:HGNC:2951]	protein_coding	2.32806
ENSG00000115446	UNC50	2	+	98608579	98618515	unc-50 inner nuclear membrane RNA binding protein [Source:HGNC Symbol;Acc:HGNC:16046]	protein_coding	7.0332
ENSG00000115457	IGFBP2	2	+	216632828	216664436	insulin like growth factor binding protein 2 [Source:HGNC Symbol;Acc:HGNC:5471]	protein_coding	5.56789
ENSG00000115459	ELMOD3	2	+	85354394	85391752	ELMO domain containing 3 [Source:HGNC Symbol;Acc:HGNC:26158]	protein_coding	13.3996
ENSG00000115461	IGFBP5	2	-	216672105	216695525	insulin like growth factor binding protein 5 [Source:HGNC Symbol;Acc:HGNC:5474]	protein_coding	42.5824
ENSG00000115464	USP34	2	-	61187463	61470769	ubiquitin specific peptidase 34 [Source:HGNC Symbol;Acc:HGNC:20066]	protein_coding	39.5185
ENSG00000115484	CCT4	2	-	61868089	61888804	chaperonin containing TCP1 subunit 4 [Source:HGNC Symbol;Acc:HGNC:1617]	protein_coding	11.8364
ENSG00000115486	GGCX	2	-	85544723	85561547	gamma-glutamyl carboxylase [Source:HGNC Symbol;Acc:HGNC:4247]	protein_coding	8.3572
ENSG00000115504	EHBP1	2	+	62673851	63046487	EH domain binding protein 1 [Source:HGNC Symbol;Acc:HGNC:29144]	protein_coding	25.8307
ENSG00000115514	TXNDC9	2	-	99318982	99340702	thioredoxin domain containing 9 [Source:HGNC Symbol;Acc:HGNC:24110]	protein_coding	4.85989
ENSG00000115524	SF3B1	2	-	197389784	197435091	splicing factor 3b subunit 1 [Source:HGNC Symbol;Acc:HGNC:10768]	protein_coding	104.092
ENSG00000115525	ST3GAL5	2	-	85837120	85905199	ST3 beta-galactoside alpha-2,3-sialyltransferase 5 [Source:HGNC Symbol;Acc:HGNC:10872]	protein_coding	1.99962
ENSG00000115526	CHST10	2	-	100391860	100417656	carbohydrate sulfotransferase 10 [Source:HGNC Symbol;Acc:HGNC:19650]	protein_coding	1.76151
ENSG00000115539	PDCL3	2	+	100562690	100576735	phosducin like 3 [Source:HGNC Symbol;Acc:HGNC:28860]	protein_coding	5.32257
ENSG00000115540	MOB4	2	+	197515571	197553699	MOB family member 4, phocein [Source:HGNC Symbol;Acc:HGNC:17261]	protein_coding	1.78253
ENSG00000115541	HSPE1	2	+	197499994	197503457	heat shock protein family E (Hsp10) member 1 [Source:HGNC Symbol;Acc:HGNC:5269]	protein_coding	15.6355
ENSG00000115548	KDM3A	2	+	86440647	86492716	lysine demethylase 3A [Source:HGNC Symbol;Acc:HGNC:20815]	protein_coding	21.2455
ENSG00000115561	CHMP3	2	-	86503431	86563479	charged multivesicular body protein 3 [Source:HGNC Symbol;Acc:HGNC:29865]	protein_coding	20.5394
ENSG00000115568	ZNF142	2	-	218637916	218659655	zinc finger protein 142 [Source:HGNC Symbol;Acc:HGNC:12927]	protein_coding	13.9019
ENSG00000115594	IL1R1	2	+	102064544	102179874	interleukin 1 receptor type 1 [Source:HGNC Symbol;Acc:HGNC:5993]	protein_coding	30.7945
ENSG00000115602	IL1RL1	2	+	102311502	102352037	interleukin 1 receptor like 1 [Source:HGNC Symbol;Acc:HGNC:5998]	protein_coding	6.67512
ENSG00000115607	IL18RAP	2	+	102418689	102452565	interleukin 18 receptor accessory protein [Source:HGNC Symbol;Acc:HGNC:5989]	protein_coding	6.60078
ENSG00000115616	SLC9A2	2	+	102619707	102711318	solute carrier family 9 member A2 [Source:HGNC Symbol;Acc:HGNC:11072]	protein_coding	3.0193
ENSG00000115641	FHL2	2	-	105357712	105438513	four and a half LIM domains 2 [Source:HGNC Symbol;Acc:HGNC:3703]	protein_coding	20.3009
ENSG00000115648	MLPH	2	+	237485428	237555318	melanophilin [Source:HGNC Symbol;Acc:HGNC:29643]	protein_coding	11.5464
ENSG00000115649	CNPPD1	2	-	219171897	219178106	cyclin Pas1/PHO80 domain containing 1 [Source:HGNC Symbol;Acc:HGNC:25220]	protein_coding	20.6229
ENSG00000115652	UXS1	2	-	106093303	106194339	UDP-glucuronate decarboxylase 1 [Source:HGNC Symbol;Acc:HGNC:17729]	protein_coding	10.4257
ENSG00000115657	ABCB6	2	-	219209766	219219017	ATP binding cassette subfamily B member 6 (Langereis blood group) [Source:HGNC Symbol;Acc:HGNC:47]	protein_coding	4.69657
ENSG00000115661	STK16	2	+	219245455	219250337	serine/threonine kinase 16 [Source:HGNC Symbol;Acc:HGNC:11394]	protein_coding	5.7631
ENSG00000115677	HDLBP	2	-	241227264	241317061	high density lipoprotein binding protein [Source:HGNC Symbol;Acc:HGNC:4857]	protein_coding	124.358
ENSG00000115685	PPP1R7	2	+	241149576	241183652	protein phosphatase 1 regulatory subunit 7 [Source:HGNC Symbol;Acc:HGNC:9295]	protein_coding	11.5413
ENSG00000115687	PASK	2	-	241106099	241150264	PAS domain containing serine/threonine kinase [Source:HGNC Symbol;Acc:HGNC:17270]	protein_coding	2.52351
ENSG00000115694	STK25	2	-	241492674	241509730	serine/threonine kinase 25 [Source:HGNC Symbol;Acc:HGNC:11404]	protein_coding	40.519
ENSG00000115705	TPO	2	+	1374066	1543711	thyroid peroxidase [Source:HGNC Symbol;Acc:HGNC:12015]	protein_coding	4.09969
ENSG00000115738	ID2	2	+	8678845	8684453	inhibitor of DNA binding 2 [Source:HGNC Symbol;Acc:HGNC:5361]	protein_coding	47.9658
ENSG00000115750	TAF1B	2	+	9843354	9934416	TATA-box binding protein associated factor, RNA polymerase I subunit B [Source:HGNC Symbol;Acc:HGNC:11533]	protein_coding	8.70673
ENSG00000115756	HPCAL1	2	+	10302889	10427617	hippocalcin like 1 [Source:HGNC Symbol;Acc:HGNC:5145]	protein_coding	14.7928
ENSG00000115758	ODC1	2	-	10439968	10448504	ornithine decarboxylase 1 [Source:HGNC Symbol;Acc:HGNC:8109]	protein_coding	10.5781
ENSG00000115760	BIRC6	2	+	32357028	32618899	baculoviral IAP repeat containing 6 [Source:HGNC Symbol;Acc:HGNC:13516]	protein_coding	92.8881
ENSG00000115761	NOL10	2	-	10570766	10689987	nucleolar protein 10 [Source:HGNC Symbol;Acc:HGNC:25862]	protein_coding	5.10774
ENSG00000115762	PLEKHB2	2	+	131104847	131353709	pleckstrin homology domain containing B2 [Source:HGNC Symbol;Acc:HGNC:19236]	protein_coding	15.3708
ENSG00000115806	GORASP2	2	+	170928464	170967129	golgi reassembly stacking protein 2 [Source:HGNC Symbol;Acc:HGNC:17500]	protein_coding	8.23855
ENSG00000115808	STRN	2	-	36843640	36966472	striatin [Source:HGNC Symbol;Acc:HGNC:11424]	protein_coding	9.85707
ENSG00000115816	CEBPZ	2	-	37201612	37231713	CCAAT enhancer binding protein zeta [Source:HGNC Symbol;Acc:HGNC:24218]	protein_coding	5.50096
ENSG00000115825	PRKD3	2	-	37250502	37324808	protein kinase D3 [Source:HGNC Symbol;Acc:HGNC:9408]	protein_coding	8.92427
ENSG00000115839	RAB3GAP1	2	+	135052265	135176394	RAB3 GTPase activating protein catalytic subunit 1 [Source:HGNC Symbol;Acc:HGNC:17063]	protein_coding	21.1751
ENSG00000115840	SLC25A12	2	-	171784370	171999859	solute carrier family 25 member 12 [Source:HGNC Symbol;Acc:HGNC:10982]	protein_coding	3.19578
ENSG00000115841	RMDN2	2	+	37923187	38067142	regulator of microtubule dynamics 2 [Source:HGNC Symbol;Acc:HGNC:26567]	protein_coding	14.6064
ENSG00000115850	LCT	2	-	135787840	135837180	lactase [Source:HGNC Symbol;Acc:HGNC:6530]	protein_coding	26.4974
ENSG00000115866	DARS	2	-	135906677	135986100	aspartyl-tRNA synthetase [Source:HGNC Symbol;Acc:HGNC:2678]	protein_coding	15.2463
ENSG00000115875	SRSF7	2	-	38743599	38751494	serine and arginine rich splicing factor 7 [Source:HGNC Symbol;Acc:HGNC:10789]	protein_coding	23.662
ENSG00000115884	SDC1	2	-	20200797	20225433	syndecan 1 [Source:HGNC Symbol;Acc:HGNC:10658]	protein_coding	8.03029
ENSG00000115896	PLCL1	2	+	197804702	198572581	phospholipase C like 1 (inactive) [Source:HGNC Symbol;Acc:HGNC:9063]	protein_coding	1.00131
ENSG00000115902	SLC1A4	2	+	64988477	65023865	solute carrier family 1 member 4 [Source:HGNC Symbol;Acc:HGNC:10942]	protein_coding	6.28409
ENSG00000115904	SOS1	2	-	38981396	39124345	SOS Ras/Rac guanine nucleotide exchange factor 1 [Source:HGNC Symbol;Acc:HGNC:11187]	protein_coding	23.7049
ENSG00000115935	WIPF1	2	-	174559572	174682916	WAS/WASL interacting protein family member 1 [Source:HGNC Symbol;Acc:HGNC:12736]	protein_coding	26.7222
ENSG00000115942	ORC2	2	-	200908973	200963680	origin recognition complex subunit 2 [Source:HGNC Symbol;Acc:HGNC:8488]	protein_coding	9.43494
ENSG00000115944	COX7A2L	2	-	42333546	42425088	cytochrome c oxidase subunit 7A2 like [Source:HGNC Symbol;Acc:HGNC:2289]	protein_coding	1.1112
ENSG00000115947	ORC4	2	-	147930397	148021604	origin recognition complex subunit 4 [Source:HGNC Symbol;Acc:HGNC:8490]	protein_coding	4.3439
ENSG00000115956	PLEK	2	+	68365173	68397453	pleckstrin [Source:HGNC Symbol;Acc:HGNC:9070]	protein_coding	10.5635
ENSG00000115963	RND3	2	-	150468195	150539011	Rho family GTPase 3 [Source:HGNC Symbol;Acc:HGNC:671]	protein_coding	8.77716
ENSG00000115966	ATF2	2	-	175072250	175168382	activating transcription factor 2 [Source:HGNC Symbol;Acc:HGNC:784]	protein_coding	27.5324
ENSG00000115970	THADA	2	-	43230836	43596046	THADA, armadillo repeat containing [Source:HGNC Symbol;Acc:HGNC:19217]	protein_coding	11.614
ENSG00000115977	AAK1	2	-	69457997	69674349	AP2 associated kinase 1 [Source:HGNC Symbol;Acc:HGNC:19679]	protein_coding	27.2469
ENSG00000115993	TRAK2	2	-	201377207	201451579	trafficking kinesin protein 2 [Source:HGNC Symbol;Acc:HGNC:13206]	protein_coding	10.3726
ENSG00000115998	C2orf42	2	-	70149880	70248615	chromosome 2 open reading frame 42 [Source:HGNC Symbol;Acc:HGNC:26056]	protein_coding	8.30885
ENSG00000116001	TIA1	2	-	70209444	70248660	TIA1 cytotoxic granule associated RNA binding protein [Source:HGNC Symbol;Acc:HGNC:11802]	protein_coding	80.4324
ENSG00000116005	PCYOX1	2	+	70257386	70281191	prenylcysteine oxidase 1 [Source:HGNC Symbol;Acc:HGNC:20588]	protein_coding	6.74926
ENSG00000116016	EPAS1	2	+	46293667	46386703	endothelial PAS domain protein 1 [Source:HGNC Symbol;Acc:HGNC:3374]	protein_coding	35.9206
ENSG00000116017	ARID3A	19	+	925781	975934	AT-rich interaction domain 3A [Source:HGNC Symbol;Acc:HGNC:3031]	protein_coding	6.80551
ENSG00000116030	SUMO1	2	-	202206180	202238608	small ubiquitin-like modifier 1 [Source:HGNC Symbol;Acc:HGNC:12502]	protein_coding	4.32696
ENSG00000116044	NFE2L2	2	-	177227595	177392697	nuclear factor, erythroid 2 like 2 [Source:HGNC Symbol;Acc:HGNC:7782]	protein_coding	12.779
ENSG00000116062	MSH6	2	+	47695530	47810101	mutS homolog 6 [Source:HGNC Symbol;Acc:HGNC:7329]	protein_coding	8.65766
ENSG00000116095	PLEKHA3	2	+	178480468	178516462	pleckstrin homology domain containing A3 [Source:HGNC Symbol;Acc:HGNC:14338]	protein_coding	4.7552
ENSG00000116106	EPHA4	2	-	221418027	221574202	EPH receptor A4 [Source:HGNC Symbol;Acc:HGNC:3388]	protein_coding	1.17102
ENSG00000116117	PARD3B	2	+	204545793	205620162	par-3 family cell polarity regulator beta [Source:HGNC Symbol;Acc:HGNC:14446]	protein_coding	28.5877
ENSG00000116120	FARSB	2	-	222570536	222656337	phenylalanyl-tRNA synthetase subunit beta [Source:HGNC Symbol;Acc:HGNC:17800]	protein_coding	7.27728
ENSG00000116127	ALMS1	2	+	73385758	73610793	ALMS1, centrosome and basal body associated protein [Source:HGNC Symbol;Acc:HGNC:428]	protein_coding	6.15557
ENSG00000116128	BCL9	1	+	147541412	147626216	B cell CLL/lymphoma 9 [Source:HGNC Symbol;Acc:HGNC:1008]	protein_coding	5.46181
ENSG00000116133	DHCR24	1	-	54849627	54887271	24-dehydrocholesterol reductase [Source:HGNC Symbol;Acc:HGNC:2859]	protein_coding	3.27199
ENSG00000116138	DNAJC16	1	+	15526813	15592379	DnaJ heat shock protein family (Hsp40) member C16 [Source:HGNC Symbol;Acc:HGNC:29157]	protein_coding	4.86079
ENSG00000116141	MARK1	1	+	220528183	220664461	microtubule affinity regulating kinase 1 [Source:HGNC Symbol;Acc:HGNC:6896]	protein_coding	1.66999
ENSG00000116151	MORN1	1	-	2321253	2391707	MORN repeat containing 1 [Source:HGNC Symbol;Acc:HGNC:25852]	protein_coding	2.71717
ENSG00000116161	CACYBP	1	+	174999163	175011715	calcyclin binding protein [Source:HGNC Symbol;Acc:HGNC:30423]	protein_coding	3.26848
ENSG00000116171	SCP2	1	+	52927229	53051703	sterol carrier protein 2 [Source:HGNC Symbol;Acc:HGNC:10606]	protein_coding	13.9683
ENSG00000116176	TPSG1	16	-	1221651	1225257	tryptase gamma 1 [Source:HGNC Symbol;Acc:HGNC:14134]	protein_coding	16.5109
ENSG00000116191	RALGPS2	1	+	178725147	178921841	Ral GEF with PH domain and SH3 binding motif 2 [Source:HGNC Symbol;Acc:HGNC:30279]	protein_coding	12.208
ENSG00000116194	ANGPTL1	1	-	178849705	178871052	angiopoietin like 1 [Source:HGNC Symbol;Acc:HGNC:489]	protein_coding	1.58924
ENSG00000116198	CEP104	1	-	3812081	3857214	centrosomal protein 104 [Source:HGNC Symbol;Acc:HGNC:24866]	protein_coding	20.6925
ENSG00000116199	FAM20B	1	+	179025804	179076562	FAM20B, glycosaminoglycan xylosylkinase [Source:HGNC Symbol;Acc:HGNC:23017]	protein_coding	9.54912
ENSG00000116205	TCEANC2	1	+	54053584	54112519	transcription elongation factor A N-terminal and central domain containing 2 [Source:HGNC Symbol;Acc:HGNC:26494]	protein_coding	1.04963
ENSG00000116209	TMEM59	1	-	54026681	54053504	transmembrane protein 59 [Source:HGNC Symbol;Acc:HGNC:1239]	protein_coding	18.0103
ENSG00000116213	WRAP73	1	-	3630767	3652761	WD repeat containing, antisense to TP73 [Source:HGNC Symbol;Acc:HGNC:12759]	protein_coding	4.66131
ENSG00000116221	MRPL37	1	+	54184041	54225464	mitochondrial ribosomal protein L37 [Source:HGNC Symbol;Acc:HGNC:14034]	protein_coding	7.69881
ENSG00000116237	ICMT	1	-	6221193	6235972	isoprenylcysteine carboxyl methyltransferase [Source:HGNC Symbol;Acc:HGNC:5350]	protein_coding	4.43805
ENSG00000116251	RPL22	1	-	6185020	6209389	ribosomal protein L22 [Source:HGNC Symbol;Acc:HGNC:10315]	protein_coding	19.6639
ENSG00000116260	QSOX1	1	+	180154834	180204030	quiescin sulfhydryl oxidase 1 [Source:HGNC Symbol;Acc:HGNC:9756]	protein_coding	21.6843
ENSG00000116266	STXBP3	1	+	108746674	108809526	syntaxin binding protein 3 [Source:HGNC Symbol;Acc:HGNC:11446]	protein_coding	28.2928
ENSG00000116273	PHF13	1	+	6613685	6624033	PHD finger protein 13 [Source:HGNC Symbol;Acc:HGNC:22983]	protein_coding	5.86116
ENSG00000116285	ERRFI1	1	-	8004404	8026308	ERBB receptor feedback inhibitor 1 [Source:HGNC Symbol;Acc:HGNC:18185]	protein_coding	46.0749
ENSG00000116288	PARK7	1	+	7954291	7985505	Parkinsonism associated deglycase [Source:HGNC Symbol;Acc:HGNC:16369]	protein_coding	12.9657
ENSG00000116299	KIAA1324	1	+	109113679	109206781	KIAA1324 [Source:HGNC Symbol;Acc:HGNC:29618]	protein_coding	12.2063
ENSG00000116337	AMPD2	1	+	109616104	109632051	adenosine monophosphate deaminase 2 [Source:HGNC Symbol;Acc:HGNC:469]	protein_coding	44.5742
ENSG00000116350	SRSF4	1	-	29147743	29181987	serine and arginine rich splicing factor 4 [Source:HGNC Symbol;Acc:HGNC:10786]	protein_coding	24.317
ENSG00000116353	MECR	1	-	29192873	29230942	mitochondrial trans-2-enoyl-CoA reductase [Source:HGNC Symbol;Acc:HGNC:19691]	protein_coding	2.14615
ENSG00000116396	KCNC4	1	+	110211343	110283100	potassium voltage-gated channel subfamily C member 4 [Source:HGNC Symbol;Acc:HGNC:6236]	protein_coding	2.40617
ENSG00000116406	EDEM3	1	-	184690231	184754913	ER degradation enhancing alpha-mannosidase like protein 3 [Source:HGNC Symbol;Acc:HGNC:16787]	protein_coding	8.3229
ENSG00000116455	WDR77	1	-	111439890	111449376	WD repeat domain 77 [Source:HGNC Symbol;Acc:HGNC:29652]	protein_coding	9.23115
ENSG00000116459	ATP5PB	1	+	111448864	111462773	ATP synthase peripheral stalk-membrane subunit b [Source:HGNC Symbol;Acc:HGNC:840]	protein_coding	2.41838
ENSG00000116473	RAP1A	1	+	111542218	111716691	RAP1A, member of RAS oncogene family [Source:HGNC Symbol;Acc:HGNC:9855]	protein_coding	10.1863
ENSG00000116478	HDAC1	1	+	32292086	32333635	histone deacetylase 1 [Source:HGNC Symbol;Acc:HGNC:4852]	protein_coding	35.83
ENSG00000116489	CAPZA1	1	+	112619173	112671619	capping actin protein of muscle Z-line subunit alpha 1 [Source:HGNC Symbol;Acc:HGNC:1488]	protein_coding	18.0563
ENSG00000116497	S100PBP	1	+	32816767	32858879	S100P binding protein [Source:HGNC Symbol;Acc:HGNC:25768]	protein_coding	25.9425
ENSG00000116514	RNF19B	1	-	32936445	32964685	ring finger protein 19B [Source:HGNC Symbol;Acc:HGNC:26886]	protein_coding	8.12477
ENSG00000116521	SCAMP3	1	-	155255979	155262430	secretory carrier membrane protein 3 [Source:HGNC Symbol;Acc:HGNC:10565]	protein_coding	19.2064
ENSG00000116525	TRIM62	1	-	33145402	33182059	tripartite motif containing 62 [Source:HGNC Symbol;Acc:HGNC:25574]	protein_coding	4.81391
ENSG00000116539	ASH1L	1	-	155335268	155562807	ASH1 like histone lysine methyltransferase [Source:HGNC Symbol;Acc:HGNC:19088]	protein_coding	28.8393
ENSG00000116560	SFPQ	1	-	35176378	35193148	splicing factor proline and glutamine rich [Source:HGNC Symbol;Acc:HGNC:10774]	protein_coding	99.2872
ENSG00000116574	RHOU	1	+	228735077	228746669	ras homolog family member U [Source:HGNC Symbol;Acc:HGNC:17794]	protein_coding	18.1665
ENSG00000116580	GON4L	1	-	155749662	155859400	gon-4 like [Source:HGNC Symbol;Acc:HGNC:25973]	protein_coding	33.6461
ENSG00000116584	ARHGEF2	1	-	155946851	156007070	Rho/Rac guanine nucleotide exchange factor 2 [Source:HGNC Symbol;Acc:HGNC:682]	protein_coding	36.6805
ENSG00000116604	MEF2D	1	-	156463727	156500828	myocyte enhancer factor 2D [Source:HGNC Symbol;Acc:HGNC:6997]	protein_coding	54.4271
ENSG00000116641	DOCK7	1	-	62454298	62688368	dedicator of cytokinesis 7 [Source:HGNC Symbol;Acc:HGNC:19190]	protein_coding	12.0662
ENSG00000116649	SRM	1	-	11054584	11060024	spermidine synthase [Source:HGNC Symbol;Acc:HGNC:11296]	protein_coding	3.95276
ENSG00000116652	DLEU2L	1	+	63547082	63550636	deleted in lymphocytic leukemia 2-like [Source:HGNC Symbol;Acc:HGNC:13225]	sense_intronic	2.55126
ENSG00000116661	FBXO2	1	-	11637018	11655785	F-box protein 2 [Source:HGNC Symbol;Acc:HGNC:13581]	protein_coding	2.1611
ENSG00000116667	C1orf21	1	+	184387058	184629020	chromosome 1 open reading frame 21 [Source:HGNC Symbol;Acc:HGNC:15494]	protein_coding	14.9215
ENSG00000116668	SWT1	1	+	185157080	185291765	SWT1, RNA endoribonuclease homolog [Source:HGNC Symbol;Acc:HGNC:16785]	protein_coding	5.51853
ENSG00000116670	MAD2L2	1	-	11674480	11691650	mitotic arrest deficient 2 like 2 [Source:HGNC Symbol;Acc:HGNC:6764]	protein_coding	2.70718
ENSG00000116678	LEPR	1	+	65420652	65641559	leptin receptor [Source:HGNC Symbol;Acc:HGNC:6554]	protein_coding	3.99073
ENSG00000116679	IVNS1ABP	1	-	185296388	185317329	influenza virus NS1A binding protein [Source:HGNC Symbol;Acc:HGNC:16951]	protein_coding	73.3557
ENSG00000116685	KIAA2013	1	-	11919591	11926428	KIAA2013 [Source:HGNC Symbol;Acc:HGNC:28513]	protein_coding	25.3342
ENSG00000116688	MFN2	1	+	11980181	12013514	mitofusin 2 [Source:HGNC Symbol;Acc:HGNC:16877]	protein_coding	36.0049
ENSG00000116691	MIIP	1	+	12019466	12032045	migration and invasion inhibitory protein [Source:HGNC Symbol;Acc:HGNC:25715]	protein_coding	5.1389
ENSG00000116698	SMG7	1	+	183472216	183598246	SMG7, nonsense mediated mRNA decay factor [Source:HGNC Symbol;Acc:HGNC:16792]	protein_coding	21.2949
ENSG00000116704	SLC35D1	1	-	66999332	67054099	solute carrier family 35 member D1 [Source:HGNC Symbol;Acc:HGNC:20800]	protein_coding	5.59098
ENSG00000116711	PLA2G4A	1	+	186828953	186988981	phospholipase A2 group IVA [Source:HGNC Symbol;Acc:HGNC:9035]	protein_coding	2.06678
ENSG00000116717	GADD45A	1	+	67685061	67688338	growth arrest and DNA damage inducible alpha [Source:HGNC Symbol;Acc:HGNC:4095]	protein_coding	7.20198
ENSG00000116729	WLS	1	-	68098473	68233120	wntless Wnt ligand secretion mediator [Source:HGNC Symbol;Acc:HGNC:30238]	protein_coding	15.3213
ENSG00000116731	PRDM2	1	+	13700198	13825079	PR/SET domain 2 [Source:HGNC Symbol;Acc:HGNC:9347]	protein_coding	18.2026
ENSG00000116741	RGS2	1	+	192809039	192812283	regulator of G protein signaling 2 [Source:HGNC Symbol;Acc:HGNC:9998]	protein_coding	43.3896
ENSG00000116747	TROVE2	1	+	193059422	193091777	TROVE domain family member 2 [Source:HGNC Symbol;Acc:HGNC:11313]	protein_coding	6.48841
ENSG00000116748	AMPD1	1	-	114673090	114695618	adenosine monophosphate deaminase 1 [Source:HGNC Symbol;Acc:HGNC:468]	protein_coding	10.8745
ENSG00000116750	UCHL5	1	-	193012250	193060080	ubiquitin C-terminal hydrolase L5 [Source:HGNC Symbol;Acc:HGNC:19678]	protein_coding	5.4008
ENSG00000116752	BCAS2	1	-	114567557	114581639	BCAS2, pre-mRNA processing factor [Source:HGNC Symbol;Acc:HGNC:975]	protein_coding	5.08655
ENSG00000116754	SRSF11	1	+	70205682	70253052	serine and arginine rich splicing factor 11 [Source:HGNC Symbol;Acc:HGNC:10782]	protein_coding	98.8178
ENSG00000116761	CTH	1	+	70411218	70439851	cystathionine gamma-lyase [Source:HGNC Symbol;Acc:HGNC:2501]	protein_coding	7.30646
ENSG00000116786	PLEKHM2	1	+	15684332	15734769	pleckstrin homology and RUN domain containing M2 [Source:HGNC Symbol;Acc:HGNC:29131]	protein_coding	24.4857
ENSG00000116791	CRYZ	1	-	74705482	74733408	crystallin zeta [Source:HGNC Symbol;Acc:HGNC:2419]	protein_coding	7.89586
ENSG00000116793	PHTF1	1	-	113696831	113759489	putative homeodomain transcription factor 1 [Source:HGNC Symbol;Acc:HGNC:8939]	protein_coding	5.27922
ENSG00000116809	ZBTB17	1	-	15941869	15976132	zinc finger and BTB domain containing 17 [Source:HGNC Symbol;Acc:HGNC:12936]	protein_coding	34.2213
ENSG00000116815	CD58	1	-	116514535	116571039	CD58 molecule [Source:HGNC Symbol;Acc:HGNC:1688]	protein_coding	19.5294
ENSG00000116824	CD2	1	+	116754385	116769228	CD2 molecule [Source:HGNC Symbol;Acc:HGNC:1639]	protein_coding	11.4507
ENSG00000116830	TTF2	1	+	117060303	117107453	transcription termination factor 2 [Source:HGNC Symbol;Acc:HGNC:12398]	protein_coding	2.43826
ENSG00000116833	NR5A2	1	+	200027602	200177424	nuclear receptor subfamily 5 group A member 2 [Source:HGNC Symbol;Acc:HGNC:7984]	protein_coding	5.73465
ENSG00000116852	KIF21B	1	-	200969390	201023700	kinesin family member 21B [Source:HGNC Symbol;Acc:HGNC:29442]	protein_coding	8.09411
ENSG00000116857	TMEM9	1	-	201134772	201171574	transmembrane protein 9 [Source:HGNC Symbol;Acc:HGNC:18823]	protein_coding	1.2367
ENSG00000116871	MAP7D1	1	+	36155579	36180849	MAP7 domain containing 1 [Source:HGNC Symbol;Acc:HGNC:25514]	protein_coding	21.371
ENSG00000116883	AL591845.1	1	+	36323734	36329221	novel transcript, antisense to EVA1B	antisense	1.15967
ENSG00000116898	MRPS15	1	-	36455718	36464437	mitochondrial ribosomal protein S15 [Source:HGNC Symbol;Acc:HGNC:14504]	protein_coding	11.3675
ENSG00000116903	EXOC8	1	-	231332753	231337852	exocyst complex component 8 [Source:HGNC Symbol;Acc:HGNC:24659]	protein_coding	3.97671
ENSG00000116906	GNPAT	1	+	231241207	231277973	glyceronephosphate O-acyltransferase [Source:HGNC Symbol;Acc:HGNC:4416]	protein_coding	31.5589
ENSG00000116918	TSNAX	1	+	231528653	231566524	translin associated factor X [Source:HGNC Symbol;Acc:HGNC:12380]	protein_coding	1.60466
ENSG00000116922	C1orf109	1	-	37681570	37692249	chromosome 1 open reading frame 109 [Source:HGNC Symbol;Acc:HGNC:26039]	protein_coding	1.71064
ENSG00000116954	RRAGC	1	-	38838198	38859823	Ras related GTP binding C [Source:HGNC Symbol;Acc:HGNC:19902]	protein_coding	4.96247
ENSG00000116962	NID1	1	-	235975830	236065162	nidogen 1 [Source:HGNC Symbol;Acc:HGNC:7821]	protein_coding	31.3428
ENSG00000116977	LGALS8	1	+	236518000	236552981	galectin 8 [Source:HGNC Symbol;Acc:HGNC:6569]	protein_coding	33.1122
ENSG00000116984	MTR	1	+	236795281	236903981	5-methyltetrahydrofolate-homocysteine methyltransferase [Source:HGNC Symbol;Acc:HGNC:7468]	protein_coding	8.41591
ENSG00000116985	BMP8B	1	-	39757182	39788861	bone morphogenetic protein 8b [Source:HGNC Symbol;Acc:HGNC:1075]	protein_coding	6.87487
ENSG00000116990	MYCL	1	-	39895426	39902256	MYCL proto-oncogene, bHLH transcription factor [Source:HGNC Symbol;Acc:HGNC:7555]	protein_coding	2.10009
ENSG00000116991	SIPA1L2	1	-	232397965	232561558	signal induced proliferation associated 1 like 2 [Source:HGNC Symbol;Acc:HGNC:23800]	protein_coding	5.7107
ENSG00000117000	RLF	1	+	40161373	40240921	rearranged L-myc fusion [Source:HGNC Symbol;Acc:HGNC:10025]	protein_coding	3.04997
ENSG00000117013	KCNQ4	1	+	40783814	40840452	potassium voltage-gated channel subfamily Q member 4 [Source:HGNC Symbol;Acc:HGNC:6298]	protein_coding	2.28372
ENSG00000117020	AKT3	1	-	243488233	243851079	AKT serine/threonine kinase 3 [Source:HGNC Symbol;Acc:HGNC:393]	protein_coding	28.996
ENSG00000117036	ETV3	1	-	157121191	157138474	ETS variant 3 [Source:HGNC Symbol;Acc:HGNC:3492]	protein_coding	15.9858
ENSG00000117054	ACADM	1	+	75724347	75787575	acyl-CoA dehydrogenase medium chain [Source:HGNC Symbol;Acc:HGNC:89]	protein_coding	35.0519
ENSG00000117090	SLAMF1	1	-	160608100	160647295	signaling lymphocytic activation molecule family member 1 [Source:HGNC Symbol;Acc:HGNC:10903]	protein_coding	1.11304
ENSG00000117114	ADGRL2	1	+	81306160	81992436	adhesion G protein-coupled receptor L2 [Source:HGNC Symbol;Acc:HGNC:18582]	protein_coding	17.7152
ENSG00000117115	PADI2	1	-	17066761	17119435	peptidyl arginine deiminase 2 [Source:HGNC Symbol;Acc:HGNC:18341]	protein_coding	1.25085
ENSG00000117118	SDHB	1	-	17018722	17054170	succinate dehydrogenase complex iron sulfur subunit B [Source:HGNC Symbol;Acc:HGNC:10681]	protein_coding	26.6607
ENSG00000117133	RPF1	1	+	84479259	84497790	ribosome production factor 1 homolog [Source:HGNC Symbol;Acc:HGNC:30350]	protein_coding	2.81506
ENSG00000117139	KDM5B	1	-	202724495	202809470	lysine demethylase 5B [Source:HGNC Symbol;Acc:HGNC:18039]	protein_coding	30.1115
ENSG00000117143	UAP1	1	+	162561506	162599842	UDP-N-acetylglucosamine pyrophosphorylase 1 [Source:HGNC Symbol;Acc:HGNC:12457]	protein_coding	7.29556
ENSG00000117155	SSX2IP	1	-	84643707	84690803	SSX family member 2 interacting protein [Source:HGNC Symbol;Acc:HGNC:16509]	protein_coding	19.1506
ENSG00000117174	ZNHIT6	1	-	85649423	85708433	zinc finger HIT-type containing 6 [Source:HGNC Symbol;Acc:HGNC:26089]	protein_coding	2.03104
ENSG00000117222	RBBP5	1	-	205086142	205122015	RB binding protein 5, histone lysine methyltransferase complex subunit [Source:HGNC Symbol;Acc:HGNC:9888]	protein_coding	2.59431
ENSG00000117226	GBP3	1	-	89006666	89022894	guanylate binding protein 3 [Source:HGNC Symbol;Acc:HGNC:4184]	protein_coding	11.3385
ENSG00000117228	GBP1	1	-	89052319	89065360	guanylate binding protein 1 [Source:HGNC Symbol;Acc:HGNC:4182]	protein_coding	52.1009
ENSG00000117242	PINK1-AS	1	-	20642657	20652193	PINK1 antisense RNA [Source:HGNC Symbol;Acc:HGNC:38872]	antisense	2.72605
ENSG00000117245	KIF17	1	-	20664014	20718017	kinesin family member 17 [Source:HGNC Symbol;Acc:HGNC:19167]	protein_coding	1.6785
ENSG00000117262	GPR89A	1	+	145607990	145670648	G protein-coupled receptor 89A [Source:HGNC Symbol;Acc:HGNC:31984]	protein_coding	17.0794
ENSG00000117266	CDK18	1	+	205504595	205532793	cyclin dependent kinase 18 [Source:HGNC Symbol;Acc:HGNC:8751]	protein_coding	48.293
ENSG00000117298	ECE1	1	-	21217247	21345572	endothelin converting enzyme 1 [Source:HGNC Symbol;Acc:HGNC:3146]	protein_coding	43.1065
ENSG00000117305	HMGCL	1	-	23801885	23838620	3-hydroxy-3-methylglutaryl-CoA lyase [Source:HGNC Symbol;Acc:HGNC:5005]	protein_coding	3.67042
ENSG00000117308	GALE	1	-	23795599	23800804	UDP-galactose-4-epimerase [Source:HGNC Symbol;Acc:HGNC:4116]	protein_coding	13.3944
ENSG00000117318	ID3	1	-	23557918	23559794	inhibitor of DNA binding 3, HLH protein [Source:HGNC Symbol;Acc:HGNC:5362]	protein_coding	4.72877
ENSG00000117335	CD46	1	+	207752057	207795513	CD46 molecule [Source:HGNC Symbol;Acc:HGNC:6953]	protein_coding	25.5615
ENSG00000117360	PRPF3	1	+	150321476	150353195	pre-mRNA processing factor 3 [Source:HGNC Symbol;Acc:HGNC:17348]	protein_coding	36.1329
ENSG00000117362	APH1A	1	-	150265399	150269580	aph-1 homolog A, gamma-secretase subunit [Source:HGNC Symbol;Acc:HGNC:29509]	protein_coding	24.8064
ENSG00000117385	P3H1	1	-	42746335	42767084	prolyl 3-hydroxylase 1 [Source:HGNC Symbol;Acc:HGNC:19316]	protein_coding	20.1844
ENSG00000117395	EBNA1BP2	1	-	43164175	43270936	EBNA1 binding protein 2 [Source:HGNC Symbol;Acc:HGNC:15531]	protein_coding	4.50067
ENSG00000117399	CDC20	1	+	43358955	43363203	cell division cycle 20 [Source:HGNC Symbol;Acc:HGNC:1723]	protein_coding	1.9469
ENSG00000117408	IPO13	1	+	43946939	43968022	importin 13 [Source:HGNC Symbol;Acc:HGNC:16853]	protein_coding	9.61182
ENSG00000117410	ATP6V0B	1	+	43974487	43978295	ATPase H+ transporting V0 subunit b [Source:HGNC Symbol;Acc:HGNC:861]	protein_coding	22.3749
ENSG00000117411	B4GALT2	1	+	43978943	43991170	beta-1,4-galactosyltransferase 2 [Source:HGNC Symbol;Acc:HGNC:925]	protein_coding	10.9602
ENSG00000117419	ERI3	1	-	44221070	44355260	ERI1 exoribonuclease family member 3 [Source:HGNC Symbol;Acc:HGNC:17276]	protein_coding	11.9336
ENSG00000117425	PTCH2	1	-	44819844	44843063	patched 2 [Source:HGNC Symbol;Acc:HGNC:9586]	protein_coding	2.08801
ENSG00000117448	AKR1A1	1	+	45550543	45570049	aldo-keto reductase family 1 member A1 [Source:HGNC Symbol;Acc:HGNC:380]	protein_coding	23.6785
ENSG00000117450	PRDX1	1	-	45511036	45523047	peroxiredoxin 1 [Source:HGNC Symbol;Acc:HGNC:9352]	protein_coding	16.1715
ENSG00000117461	PIK3R3	1	-	46040140	46133036	phosphoinositide-3-kinase regulatory subunit 3 [Source:HGNC Symbol;Acc:HGNC:8981]	protein_coding	2.25836
ENSG00000117472	TSPAN1	1	+	46175073	46185958	tetraspanin 1 [Source:HGNC Symbol;Acc:HGNC:20657]	protein_coding	4.69391
ENSG00000117475	BLZF1	1	+	169367970	169396540	basic leucine zipper nuclear factor 1 [Source:HGNC Symbol;Acc:HGNC:1065]	protein_coding	10.0462
ENSG00000117479	SLC19A2	1	-	169463909	169486003	solute carrier family 19 member 2 [Source:HGNC Symbol;Acc:HGNC:10938]	protein_coding	1.75723
ENSG00000117480	FAAH	1	+	46394265	46413848	fatty acid amide hydrolase [Source:HGNC Symbol;Acc:HGNC:3553]	protein_coding	8.75585
ENSG00000117481	NSUN4	1	+	46340177	46365152	NOP2/Sun RNA methyltransferase family member 4 [Source:HGNC Symbol;Acc:HGNC:31802]	protein_coding	1.68209
ENSG00000117500	TMED5	1	-	93149742	93180728	transmembrane p24 trafficking protein 5 [Source:HGNC Symbol;Acc:HGNC:24251]	protein_coding	11.9873
ENSG00000117505	DR1	1	+	93345888	93369498	down-regulator of transcription 1 [Source:HGNC Symbol;Acc:HGNC:3017]	protein_coding	4.92377
ENSG00000117519	CNN3	1	-	94896949	94927278	calponin 3 [Source:HGNC Symbol;Acc:HGNC:2157]	protein_coding	35.0629
ENSG00000117523	PRRC2C	1	+	171485551	171593511	proline rich coiled-coil 2C [Source:HGNC Symbol;Acc:HGNC:24903]	protein_coding	63.3894
ENSG00000117525	F3	1	-	94529225	94541800	coagulation factor III, tissue factor [Source:HGNC Symbol;Acc:HGNC:3541]	protein_coding	26.1701
ENSG00000117528	ABCD3	1	+	94418455	94518666	ATP binding cassette subfamily D member 3 [Source:HGNC Symbol;Acc:HGNC:67]	protein_coding	14.5377
ENSG00000117533	VAMP4	1	-	171700160	171742247	vesicle associated membrane protein 4 [Source:HGNC Symbol;Acc:HGNC:12645]	protein_coding	3.48781
ENSG00000117569	PTBP2	1	+	96721665	96823738	polypyrimidine tract binding protein 2 [Source:HGNC Symbol;Acc:HGNC:17662]	protein_coding	14.8189
ENSG00000117592	PRDX6	1	+	173477266	173488807	peroxiredoxin 6 [Source:HGNC Symbol;Acc:HGNC:16753]	protein_coding	19.713
ENSG00000117595	IRF6	1	-	209785623	209806175	interferon regulatory factor 6 [Source:HGNC Symbol;Acc:HGNC:6121]	protein_coding	5.3541
ENSG00000117597	UTP25	1	+	209828007	209857565	UTP25, small subunit processor component [Source:HGNC Symbol;Acc:HGNC:28440]	protein_coding	1.29342
ENSG00000117602	RCAN3	1	+	24502351	24541040	RCAN family member 3 [Source:HGNC Symbol;Acc:HGNC:3042]	protein_coding	2.85098
ENSG00000117614	SYF2	1	-	25222679	25232502	SYF2 pre-mRNA splicing factor [Source:HGNC Symbol;Acc:HGNC:19824]	protein_coding	9.00905
ENSG00000117616	RSRP1	1	-	25242237	25338213	arginine and serine rich protein 1 [Source:HGNC Symbol;Acc:HGNC:25234]	protein_coding	70.5506
ENSG00000117620	SLC35A3	1	+	99969351	100035637	solute carrier family 35 member A3 [Source:HGNC Symbol;Acc:HGNC:11023]	protein_coding	3.82049
ENSG00000117625	RCOR3	1	+	211258377	211316385	REST corepressor 3 [Source:HGNC Symbol;Acc:HGNC:25594]	protein_coding	48.4573
ENSG00000117632	STMN1	1	-	25884181	25906991	stathmin 1 [Source:HGNC Symbol;Acc:HGNC:6510]	protein_coding	17.344
ENSG00000117640	MTFR1L	1	+	25818640	25832942	mitochondrial fission regulator 1 like [Source:HGNC Symbol;Acc:HGNC:28836]	protein_coding	19.4266
ENSG00000117643	MAN1C1	1	+	25617468	25786207	mannosidase alpha class 1C member 1 [Source:HGNC Symbol;Acc:HGNC:19080]	protein_coding	8.18545
ENSG00000117676	RPS6KA1	1	+	26529761	26575030	ribosomal protein S6 kinase A1 [Source:HGNC Symbol;Acc:HGNC:10430]	protein_coding	52.5113
ENSG00000117682	DHDDS	1	+	26432282	26471294	dehydrodolichyl diphosphate synthase subunit [Source:HGNC Symbol;Acc:HGNC:20603]	protein_coding	27.1566
ENSG00000117691	NENF	1	+	212432887	212446379	neudesin neurotrophic factor [Source:HGNC Symbol;Acc:HGNC:30384]	protein_coding	17.5279
ENSG00000117697	NSL1	1	-	212726153	212791782	NSL1, MIS12 kinetochore complex component [Source:HGNC Symbol;Acc:HGNC:24548]	protein_coding	2.11927
ENSG00000117707	PROX1	1	+	213983181	214041502	prospero homeobox 1 [Source:HGNC Symbol;Acc:HGNC:9459]	protein_coding	29.4751
ENSG00000117713	ARID1A	1	+	26693236	26782110	AT-rich interaction domain 1A [Source:HGNC Symbol;Acc:HGNC:11110]	protein_coding	48.8563
ENSG00000117724	CENPF	1	+	214603195	214664588	centromere protein F [Source:HGNC Symbol;Acc:HGNC:1857]	protein_coding	2.08328
ENSG00000117748	RPA2	1	-	27891524	27914746	replication protein A2 [Source:HGNC Symbol;Acc:HGNC:10290]	protein_coding	3.1372
ENSG00000117751	PPP1R8	1	+	27830778	27851676	protein phosphatase 1 regulatory subunit 8 [Source:HGNC Symbol;Acc:HGNC:9296]	protein_coding	6.34552
ENSG00000117758	STX12	1	+	27773183	27824452	syntaxin 12 [Source:HGNC Symbol;Acc:HGNC:11430]	protein_coding	40.372
ENSG00000117791	MTARC2	1	+	220748225	220784815	mitochondrial amidoxime reducing component 2 [Source:HGNC Symbol;Acc:HGNC:26064]	protein_coding	47.0799
ENSG00000117834	SLC5A9	1	+	48222685	48248644	solute carrier family 5 member 9 [Source:HGNC Symbol;Acc:HGNC:22146]	protein_coding	20.9326
ENSG00000117859	OSBPL9	1	+	51577179	51798427	oxysterol binding protein like 9 [Source:HGNC Symbol;Acc:HGNC:16386]	protein_coding	40.5312
ENSG00000117862	TXNDC12	1	-	52020131	52056171	thioredoxin domain containing 12 [Source:HGNC Symbol;Acc:HGNC:24626]	protein_coding	2.15595
ENSG00000117868	ESYT2	7	-	158730995	158830253	extended synaptotagmin 2 [Source:HGNC Symbol;Acc:HGNC:22211]	protein_coding	29.298
ENSG00000117899	MESD	15	-	80946289	80989878	mesoderm development LRP chaperone [Source:HGNC Symbol;Acc:HGNC:13520]	protein_coding	12.0892
ENSG00000117906	RCN2	15	+	76931619	76954392	reticulocalbin 2 [Source:HGNC Symbol;Acc:HGNC:9935]	protein_coding	3.37572
ENSG00000117984	CTSD	11	-	1752752	1764573	cathepsin D [Source:HGNC Symbol;Acc:HGNC:2529]	protein_coding	67.9516
ENSG00000118004	COLEC11	2	+	3594832	3644644	collectin subfamily member 11 [Source:HGNC Symbol;Acc:HGNC:17213]	protein_coding	3.69224
ENSG00000118007	STAG1	3	-	136336233	136752403	stromal antigen 1 [Source:HGNC Symbol;Acc:HGNC:11354]	protein_coding	22.21
ENSG00000118046	STK11	19	+	1177558	1228435	serine/threonine kinase 11 [Source:HGNC Symbol;Acc:HGNC:11389]	protein_coding	25.068
ENSG00000118058	KMT2A	11	+	118436464	118526832	lysine methyltransferase 2A [Source:HGNC Symbol;Acc:HGNC:7132]	protein_coding	49.8953
ENSG00000118094	TREH	11	-	118657316	118679690	trehalase [Source:HGNC Symbol;Acc:HGNC:12266]	protein_coding	16.9846
ENSG00000118137	APOA1	11	-	116835751	116837950	apolipoprotein A1 [Source:HGNC Symbol;Acc:HGNC:600]	protein_coding	515.23
ENSG00000118181	RPS25	11	-	119015712	119018691	ribosomal protein S25 [Source:HGNC Symbol;Acc:HGNC:10413]	protein_coding	45.4771
ENSG00000118197	DDX59	1	-	200623896	200669969	DEAD-box helicase 59 [Source:HGNC Symbol;Acc:HGNC:25360]	protein_coding	4.54735
ENSG00000118200	CAMSAP2	1	+	200739558	200860704	calmodulin regulated spectrin associated protein family member 2 [Source:HGNC Symbol;Acc:HGNC:29188]	protein_coding	5.14457
ENSG00000118217	ATF6	1	+	161766294	161964070	activating transcription factor 6 [Source:HGNC Symbol;Acc:HGNC:791]	protein_coding	8.07604
ENSG00000118246	FASTKD2	2	+	206765357	206792509	FAST kinase domains 2 [Source:HGNC Symbol;Acc:HGNC:29160]	protein_coding	4.66244
ENSG00000118257	NRP2	2	+	205681990	205798133	neuropilin 2 [Source:HGNC Symbol;Acc:HGNC:8005]	protein_coding	66.3852
ENSG00000118260	CREB1	2	+	207529737	207603431	cAMP responsive element binding protein 1 [Source:HGNC Symbol;Acc:HGNC:2345]	protein_coding	3.34848
ENSG00000118263	KLF7	2	-	207074137	207167267	Kruppel like factor 7 [Source:HGNC Symbol;Acc:HGNC:6350]	protein_coding	10.2712
ENSG00000118276	B4GALT6	18	-	31622247	31685836	beta-1,4-galactosyltransferase 6 [Source:HGNC Symbol;Acc:HGNC:929]	protein_coding	1.72689
ENSG00000118308	LRMP	12	+	25004342	25108334	lymphoid restricted membrane protein [Source:HGNC Symbol;Acc:HGNC:6690]	protein_coding	5.46106
ENSG00000118322	ATP10B	5	-	160563120	160852214	ATPase phospholipid transporting 10B (putative) [Source:HGNC Symbol;Acc:HGNC:13543]	protein_coding	5.0382
ENSG00000118363	SPCS2	11	+	74949247	74979031	signal peptidase complex subunit 2 [Source:HGNC Symbol;Acc:HGNC:28962]	protein_coding	8.94776
ENSG00000118369	USP35	11	+	78188812	78214711	ubiquitin specific peptidase 35 [Source:HGNC Symbol;Acc:HGNC:20061]	protein_coding	4.60468
ENSG00000118407	FILIP1	6	-	75291859	75493738	filamin A interacting protein 1 [Source:HGNC Symbol;Acc:HGNC:21015]	protein_coding	2.98755
ENSG00000118412	CASP8AP2	6	+	89829894	89874436	caspase 8 associated protein 2 [Source:HGNC Symbol;Acc:HGNC:1510]	protein_coding	4.12435
ENSG00000118418	HMGN3	6	-	79201245	79234738	high mobility group nucleosomal binding domain 3 [Source:HGNC Symbol;Acc:HGNC:12312]	protein_coding	31.5721
ENSG00000118420	UBE3D	6	-	82892398	83065841	ubiquitin protein ligase E3D [Source:HGNC Symbol;Acc:HGNC:21381]	protein_coding	2.70199
ENSG00000118454	ANKRD13C	1	-	70260588	70354734	ankyrin repeat domain 13C [Source:HGNC Symbol;Acc:HGNC:25374]	protein_coding	15.6822
ENSG00000118473	SGIP1	1	+	66533383	66748299	SH3 domain GRB2 like endophilin interacting protein 1 [Source:HGNC Symbol;Acc:HGNC:25412]	protein_coding	20.8528
ENSG00000118482	PHF3	6	+	63635820	63779336	PHD finger protein 3 [Source:HGNC Symbol;Acc:HGNC:8921]	protein_coding	41.4157
ENSG00000118492	ADGB	6	+	146598965	146815462	androglobin [Source:HGNC Symbol;Acc:HGNC:21212]	protein_coding	3.31683
ENSG00000118495	PLAGL1	6	-	143940300	144064599	PLAG1 like zinc finger 1 [Source:HGNC Symbol;Acc:HGNC:9046]	protein_coding	1.52137
ENSG00000118496	FBXO30	6	-	145793502	145814753	F-box protein 30 [Source:HGNC Symbol;Acc:HGNC:15600]	protein_coding	2.39831
ENSG00000118503	TNFAIP3	6	+	137867188	137883312	TNF alpha induced protein 3 [Source:HGNC Symbol;Acc:HGNC:11896]	protein_coding	19.9458
ENSG00000118513	MYB	6	+	135181315	135219173	MYB proto-oncogene, transcription factor [Source:HGNC Symbol;Acc:HGNC:7545]	protein_coding	6.45027
ENSG00000118515	SGK1	6	-	134169246	134318112	serum/glucocorticoid regulated kinase 1 [Source:HGNC Symbol;Acc:HGNC:10810]	protein_coding	178.71
ENSG00000118518	RNF146	6	+	127266610	127288567	ring finger protein 146 [Source:HGNC Symbol;Acc:HGNC:21336]	protein_coding	10.6386
ENSG00000118523	CTGF	6	-	131948176	131951373	connective tissue growth factor [Source:HGNC Symbol;Acc:HGNC:2500]	protein_coding	28.3884
ENSG00000118526	TCF21	6	+	133889138	133895553	transcription factor 21 [Source:HGNC Symbol;Acc:HGNC:11632]	protein_coding	15.9281
ENSG00000118557	PMFBP1	16	-	72112157	72176878	polyamine modulated factor 1 binding protein 1 [Source:HGNC Symbol;Acc:HGNC:17728]	protein_coding	4.40745
ENSG00000118564	FBXL5	4	-	15604539	15681679	F-box and leucine rich repeat protein 5 [Source:HGNC Symbol;Acc:HGNC:13602]	protein_coding	35.0782
ENSG00000118579	MED28	4	+	17614631	17634105	mediator complex subunit 28 [Source:HGNC Symbol;Acc:HGNC:24628]	protein_coding	8.05631
ENSG00000118600	RXYLT1	12	+	63779803	63809558	ribitol xylosyltransferase 1 [Source:HGNC Symbol;Acc:HGNC:13530]	protein_coding	2.44167
ENSG00000118620	ZNF430	19	+	21020620	21060050	zinc finger protein 430 [Source:HGNC Symbol;Acc:HGNC:20808]	protein_coding	4.04542
ENSG00000118640	VAMP8	2	+	85561562	85582031	vesicle associated membrane protein 8 [Source:HGNC Symbol;Acc:HGNC:12647]	protein_coding	27.2416
ENSG00000118655	DCLRE1B	1	+	113905141	113914086	DNA cross-link repair 1B [Source:HGNC Symbol;Acc:HGNC:17641]	protein_coding	1.08644
ENSG00000118680	MYL12B	18	+	3261479	3278431	myosin light chain 12B [Source:HGNC Symbol;Acc:HGNC:29827]	protein_coding	17.0469
ENSG00000118689	FOXO3	6	+	108559835	108684774	forkhead box O3 [Source:HGNC Symbol;Acc:HGNC:3821]	protein_coding	11.035
ENSG00000118690	ARMC2	6	+	108848416	108974472	armadillo repeat containing 2 [Source:HGNC Symbol;Acc:HGNC:23045]	protein_coding	3.2212
ENSG00000118705	RPN2	20	+	37178410	37241623	ribophorin II [Source:HGNC Symbol;Acc:HGNC:10382]	protein_coding	35.7162
ENSG00000118762	PKD2	4	+	88007668	88077777	polycystin 2, transient receptor potential cation channel [Source:HGNC Symbol;Acc:HGNC:9009]	protein_coding	8.73645
ENSG00000118777	ABCG2	4	-	88090264	88231322	ATP binding cassette subfamily G member 2 (Junior blood group) [Source:HGNC Symbol;Acc:HGNC:74]	protein_coding	14.3706
ENSG00000118785	SPP1	4	+	87975650	87983426	secreted phosphoprotein 1 [Source:HGNC Symbol;Acc:HGNC:11255]	protein_coding	4.3072
ENSG00000118816	CCNI	4	-	77047158	77076005	cyclin I [Source:HGNC Symbol;Acc:HGNC:1595]	protein_coding	56.759
ENSG00000118855	MFSD1	3	+	158732198	158829719	major facilitator superfamily domain containing 1 [Source:HGNC Symbol;Acc:HGNC:25874]	protein_coding	23.7315
ENSG00000118873	RAB3GAP2	1	-	220148293	220272454	RAB3 GTPase activating non-catalytic protein subunit 2 [Source:HGNC Symbol;Acc:HGNC:17168]	protein_coding	13.4724
ENSG00000118898	PPL	16	-	4882507	4960741	periplakin [Source:HGNC Symbol;Acc:HGNC:9273]	protein_coding	5.41368
ENSG00000118900	UBN1	16	+	4846665	4882360	ubinuclein 1 [Source:HGNC Symbol;Acc:HGNC:12506]	protein_coding	7.39404
ENSG00000118922	KLF12	13	-	73686089	73995056	Kruppel like factor 12 [Source:HGNC Symbol;Acc:HGNC:6346]	protein_coding	4.49315
ENSG00000118939	UCHL3	13	+	75549480	75606020	ubiquitin C-terminal hydrolase L3 [Source:HGNC Symbol;Acc:HGNC:12515]	protein_coding	6.7878
ENSG00000118960	HS1BP3	2	-	20560448	20651089	HCLS1 binding protein 3 [Source:HGNC Symbol;Acc:HGNC:24979]	protein_coding	24.5641
ENSG00000118971	CCND2	12	+	4273772	4305350	cyclin D2 [Source:HGNC Symbol;Acc:HGNC:1583]	protein_coding	39.5926
ENSG00000118985	ELL2	5	-	95885098	95962071	elongation factor for RNA polymerase II 2 [Source:HGNC Symbol;Acc:HGNC:17064]	protein_coding	20.8921
ENSG00000119004	CYP20A1	2	+	203238940	203305611	cytochrome P450 family 20 subfamily A member 1 [Source:HGNC Symbol;Acc:HGNC:20576]	protein_coding	9.4158
ENSG00000119041	GTF3C3	2	-	196763032	196799725	general transcription factor IIIC subunit 3 [Source:HGNC Symbol;Acc:HGNC:4666]	protein_coding	20.3888
ENSG00000119042	SATB2	2	-	199269500	199471266	SATB homeobox 2 [Source:HGNC Symbol;Acc:HGNC:21637]	protein_coding	1.671
ENSG00000119048	UBE2B	5	+	134371179	134391992	ubiquitin conjugating enzyme E2 B [Source:HGNC Symbol;Acc:HGNC:12473]	protein_coding	10.3532
ENSG00000119121	TRPM6	9	-	74722495	74888094	transient receptor potential cation channel subfamily M member 6 [Source:HGNC Symbol;Acc:HGNC:17995]	protein_coding	3.98947
ENSG00000119125	GDA	9	+	72114595	72257193	guanine deaminase [Source:HGNC Symbol;Acc:HGNC:4212]	protein_coding	76.8784
ENSG00000119138	KLF9	9	-	70384597	70414624	Kruppel like factor 9 [Source:HGNC Symbol;Acc:HGNC:1123]	protein_coding	20.1737
ENSG00000119139	TJP2	9	+	69121264	69274615	tight junction protein 2 [Source:HGNC Symbol;Acc:HGNC:11828]	protein_coding	37.8224
ENSG00000119147	C2orf40	2	+	106063246	106078159	chromosome 2 open reading frame 40 [Source:HGNC Symbol;Acc:HGNC:24642]	protein_coding	8.32963
ENSG00000119185	ITGB1BP1	2	-	9403475	9423547	integrin subunit beta 1 binding protein 1 [Source:HGNC Symbol;Acc:HGNC:23927]	protein_coding	6.45061
ENSG00000119203	CPSF3	2	+	9423568	9473101	cleavage and polyadenylation specific factor 3 [Source:HGNC Symbol;Acc:HGNC:2326]	protein_coding	14.9675
ENSG00000119227	PIGZ	3	-	196946343	196969060	phosphatidylinositol glycan anchor biosynthesis class Z [Source:HGNC Symbol;Acc:HGNC:30596]	protein_coding	1.10108
ENSG00000119231	SENP5	3	+	196867856	196934714	SUMO specific peptidase 5 [Source:HGNC Symbol;Acc:HGNC:28407]	protein_coding	3.69593
ENSG00000119242	CCDC92	12	-	123918660	123972831	coiled-coil domain containing 92 [Source:HGNC Symbol;Acc:HGNC:29563]	protein_coding	9.06227
ENSG00000119285	HEATR1	1	-	236549005	236604504	HEAT repeat containing 1 [Source:HGNC Symbol;Acc:HGNC:25517]	protein_coding	4.97554
ENSG00000119314	PTBP3	9	-	112217716	112333667	polypyrimidine tract binding protein 3 [Source:HGNC Symbol;Acc:HGNC:10253]	protein_coding	13.8668
ENSG00000119318	RAD23B	9	+	107283137	107332194	RAD23 homolog B, nucleotide excision repair protein [Source:HGNC Symbol;Acc:HGNC:9813]	protein_coding	13.7726
ENSG00000119321	FKBP15	9	-	113161006	113221361	FK506 binding protein 15 [Source:HGNC Symbol;Acc:HGNC:23397]	protein_coding	7.8625
ENSG00000119326	CTNNAL1	9	-	108942569	109013529	catenin alpha like 1 [Source:HGNC Symbol;Acc:HGNC:2512]	protein_coding	4.44933
ENSG00000119328	FAM206A	9	+	108934181	108950744	family with sequence similarity 206 member A [Source:HGNC Symbol;Acc:HGNC:1364]	protein_coding	1.46764
ENSG00000119333	WDR34	9	-	128633661	128656787	WD repeat domain 34 [Source:HGNC Symbol;Acc:HGNC:28296]	protein_coding	12.2934
ENSG00000119335	SET	9	+	128683424	128696400	SET nuclear proto-oncogene [Source:HGNC Symbol;Acc:HGNC:10760]	protein_coding	41.6128
ENSG00000119383	PTPA	9	+	129110950	129148946	protein phosphatase 2 phosphatase activator [Source:HGNC Symbol;Acc:HGNC:9308]	protein_coding	22.9554
ENSG00000119392	GLE1	9	+	128504700	128542288	GLE1, RNA export mediator [Source:HGNC Symbol;Acc:HGNC:4315]	protein_coding	2.87959
ENSG00000119396	RAB14	9	-	121178137	121223014	RAB14, member RAS oncogene family [Source:HGNC Symbol;Acc:HGNC:16524]	protein_coding	6.95542
ENSG00000119397	CNTRL	9	+	121074863	121177610	centriolin [Source:HGNC Symbol;Acc:HGNC:1858]	protein_coding	7.88421
ENSG00000119401	TRIM32	9	+	116687302	116701300	tripartite motif containing 32 [Source:HGNC Symbol;Acc:HGNC:16380]	protein_coding	4.43282
ENSG00000119402	FBXW2	9	-	120751978	120793412	F-box and WD repeat domain containing 2 [Source:HGNC Symbol;Acc:HGNC:13608]	protein_coding	9.52792
ENSG00000119403	PHF19	9	-	120855652	120894896	PHD finger protein 19 [Source:HGNC Symbol;Acc:HGNC:24566]	protein_coding	3.65355
ENSG00000119408	NEK6	9	+	124257606	124353307	NIMA related kinase 6 [Source:HGNC Symbol;Acc:HGNC:7749]	protein_coding	23.0509
ENSG00000119411	BSPRY	9	+	113349541	113371233	B-box and SPRY domain containing [Source:HGNC Symbol;Acc:HGNC:18232]	protein_coding	2.33583
ENSG00000119414	PPP6C	9	-	125146573	125189939	protein phosphatase 6 catalytic subunit [Source:HGNC Symbol;Acc:HGNC:9323]	protein_coding	3.11857
ENSG00000119421	NDUFA8	9	-	122144058	122159819	NADH:ubiquinone oxidoreductase subunit A8 [Source:HGNC Symbol;Acc:HGNC:7692]	protein_coding	5.49023
ENSG00000119431	HDHD3	9	-	113373419	113376999	haloacid dehalogenase like hydrolase domain containing 3 [Source:HGNC Symbol;Acc:HGNC:28171]	protein_coding	13.0198
ENSG00000119471	HSDL2	9	+	112379937	112472410	hydroxysteroid dehydrogenase like 2 [Source:HGNC Symbol;Acc:HGNC:18572]	protein_coding	4.21679
ENSG00000119487	MAPKAP1	9	-	125437393	125707234	mitogen-activated protein kinase associated protein 1 [Source:HGNC Symbol;Acc:HGNC:18752]	protein_coding	22.401
ENSG00000119509	INVS	9	+	100099256	100301000	inversin [Source:HGNC Symbol;Acc:HGNC:17870]	protein_coding	22.3148
ENSG00000119514	GALNT12	9	+	98807699	98850081	polypeptide N-acetylgalactosaminyltransferase 12 [Source:HGNC Symbol;Acc:HGNC:19877]	protein_coding	7.56819
ENSG00000119522	DENND1A	9	-	123379654	123930152	DENN domain containing 1A [Source:HGNC Symbol;Acc:HGNC:29324]	protein_coding	24.9826
ENSG00000119523	ALG2	9	-	99216426	99221956	ALG2, alpha-1,3/1,6-mannosyltransferase [Source:HGNC Symbol;Acc:HGNC:23159]	protein_coding	3.08526
ENSG00000119535	CSF3R	1	-	36466043	36483278	colony stimulating factor 3 receptor [Source:HGNC Symbol;Acc:HGNC:2439]	protein_coding	3.70641
ENSG00000119537	KDSR	18	-	63327726	63367510	3-ketodihydrosphingosine reductase [Source:HGNC Symbol;Acc:HGNC:4021]	protein_coding	1.45132
ENSG00000119541	VPS4B	18	-	63389190	63422483	vacuolar protein sorting 4 homolog B [Source:HGNC Symbol;Acc:HGNC:10895]	protein_coding	4.75766
ENSG00000119547	ONECUT2	18	+	57435685	57491297	one cut homeobox 2 [Source:HGNC Symbol;Acc:HGNC:8139]	protein_coding	8.92587
ENSG00000119559	C19orf25	19	-	1461143	1479556	chromosome 19 open reading frame 25 [Source:HGNC Symbol;Acc:HGNC:26711]	protein_coding	4.40802
ENSG00000119596	YLPM1	14	+	74763366	74859435	YLP motif containing 1 [Source:HGNC Symbol;Acc:HGNC:17798]	protein_coding	20.772
ENSG00000119599	DCAF4	14	+	72926332	72959703	DDB1 and CUL4 associated factor 4 [Source:HGNC Symbol;Acc:HGNC:20229]	protein_coding	4.34569
ENSG00000119616	FCF1	14	+	74713144	74738620	FCF1, rRNA-processing protein [Source:HGNC Symbol;Acc:HGNC:20220]	protein_coding	1.84175
ENSG00000119632	IFI27L2	14	-	94127779	94130253	interferon alpha inducible protein 27 like 2 [Source:HGNC Symbol;Acc:HGNC:19753]	protein_coding	3.58747
ENSG00000119636	BBOF1	14	+	74019353	74082863	basal body orientation factor 1 [Source:HGNC Symbol;Acc:HGNC:19855]	protein_coding	1.72525
ENSG00000119638	NEK9	14	-	75079353	75127344	NIMA related kinase 9 [Source:HGNC Symbol;Acc:HGNC:18591]	protein_coding	29.0281
ENSG00000119640	ACYP1	14	-	75053221	75069483	acylphosphatase 1 [Source:HGNC Symbol;Acc:HGNC:179]	protein_coding	5.21284
ENSG00000119650	IFT43	14	+	75902136	76084585	intraflagellar transport 43 [Source:HGNC Symbol;Acc:HGNC:29669]	protein_coding	12.0422
ENSG00000119655	NPC2	14	-	74476192	74494177	NPC intracellular cholesterol transporter 2 [Source:HGNC Symbol;Acc:HGNC:14537]	protein_coding	17.611
ENSG00000119669	IRF2BPL	14	-	77024543	77028699	interferon regulatory factor 2 binding protein like [Source:HGNC Symbol;Acc:HGNC:14282]	protein_coding	2.76382
ENSG00000119673	ACOT2	14	+	73567620	73575658	acyl-CoA thioesterase 2 [Source:HGNC Symbol;Acc:HGNC:18431]	protein_coding	3.60132
ENSG00000119681	LTBP2	14	-	74498170	74612378	latent transforming growth factor beta binding protein 2 [Source:HGNC Symbol;Acc:HGNC:6715]	protein_coding	4.9831
ENSG00000119682	AREL1	14	-	74653437	74713115	apoptosis resistant E3 ubiquitin protein ligase 1 [Source:HGNC Symbol;Acc:HGNC:20363]	protein_coding	18.7999
ENSG00000119684	MLH3	14	-	75013764	75051532	mutL homolog 3 [Source:HGNC Symbol;Acc:HGNC:7128]	protein_coding	27.4824
ENSG00000119685	TTLL5	14	+	75633625	75955078	tubulin tyrosine ligase like 5 [Source:HGNC Symbol;Acc:HGNC:19963]	protein_coding	38.6637
ENSG00000119686	FLVCR2	14	+	75578617	75663214	feline leukemia virus subgroup C cellular receptor family member 2 [Source:HGNC Symbol;Acc:HGNC:20105]	protein_coding	23.0909
ENSG00000119688	ABCD4	14	-	74285423	74303056	ATP binding cassette subfamily D member 4 [Source:HGNC Symbol;Acc:HGNC:68]	protein_coding	81.1402
ENSG00000119689	DLST	14	+	74881891	74903745	dihydrolipoamide S-succinyltransferase [Source:HGNC Symbol;Acc:HGNC:2911]	protein_coding	38.5866
ENSG00000119699	TGFB3	14	-	75958099	75982991	transforming growth factor beta 3 [Source:HGNC Symbol;Acc:HGNC:11769]	protein_coding	2.44188
ENSG00000119705	SLIRP	14	+	77708071	77761104	SRA stem-loop interacting RNA binding protein [Source:HGNC Symbol;Acc:HGNC:20495]	protein_coding	8.93277
ENSG00000119707	RBM25	14	+	73058436	73123898	RNA binding motif protein 25 [Source:HGNC Symbol;Acc:HGNC:23244]	protein_coding	27.505
ENSG00000119711	ALDH6A1	14	-	74056850	74084493	aldehyde dehydrogenase 6 family member A1 [Source:HGNC Symbol;Acc:HGNC:7179]	protein_coding	1.49902
ENSG00000119714	GPR68	14	-	91232532	91253925	G protein-coupled receptor 68 [Source:HGNC Symbol;Acc:HGNC:4519]	protein_coding	1.40443
ENSG00000119718	EIF2B2	14	+	75002911	75012366	eukaryotic translation initiation factor 2B subunit beta [Source:HGNC Symbol;Acc:HGNC:3258]	protein_coding	6.31364
ENSG00000119720	NRDE2	14	-	90267856	90332137	NRDE-2, necessary for RNA interference, domain containing [Source:HGNC Symbol;Acc:HGNC:20186]	protein_coding	6.97467
ENSG00000119723	COQ6	14	+	73949926	73963670	coenzyme Q6, monooxygenase [Source:HGNC Symbol;Acc:HGNC:20233]	protein_coding	4.50235
ENSG00000119725	ZNF410	14	+	73886617	73932511	zinc finger protein 410 [Source:HGNC Symbol;Acc:HGNC:20144]	protein_coding	22.0508
ENSG00000119729	RHOQ	2	+	46541806	46583121	ras homolog family member Q [Source:HGNC Symbol;Acc:HGNC:17736]	protein_coding	14.5792
ENSG00000119737	GPR75	2	-	53852913	53859989	G protein-coupled receptor 75 [Source:HGNC Symbol;Acc:HGNC:4526]	protein_coding	1.49927
ENSG00000119760	SUPT7L	2	-	27650812	27663840	SPT7 like, STAGA complex gamma subunit [Source:HGNC Symbol;Acc:HGNC:30632]	protein_coding	18.2453
ENSG00000119771	KLHL29	2	+	23385217	23708611	kelch like family member 29 [Source:HGNC Symbol;Acc:HGNC:29404]	protein_coding	7.04927
ENSG00000119772	DNMT3A	2	-	25227855	25342590	DNA methyltransferase 3 alpha [Source:HGNC Symbol;Acc:HGNC:2978]	protein_coding	12.7508
ENSG00000119777	TMEM214	2	+	27032910	27041695	transmembrane protein 214 [Source:HGNC Symbol;Acc:HGNC:25983]	protein_coding	30.9293
ENSG00000119778	ATAD2B	2	-	23748664	23927114	ATPase family, AAA domain containing 2B [Source:HGNC Symbol;Acc:HGNC:29230]	protein_coding	19.7224
ENSG00000119782	FKBP1B	2	+	24049701	24063681	FK506 binding protein 1B [Source:HGNC Symbol;Acc:HGNC:3712]	protein_coding	2.48218
ENSG00000119787	ATL2	2	-	38294880	38377285	atlastin GTPase 2 [Source:HGNC Symbol;Acc:HGNC:24047]	protein_coding	24.0689
ENSG00000119801	YPEL5	2	+	30146941	30160533	yippee like 5 [Source:HGNC Symbol;Acc:HGNC:18329]	protein_coding	23.052
ENSG00000119812	FAM98A	2	-	33583658	33599382	family with sequence similarity 98 member A [Source:HGNC Symbol;Acc:HGNC:24520]	protein_coding	10.4156
ENSG00000119820	YIPF4	2	+	32277910	32316594	Yip1 domain family member 4 [Source:HGNC Symbol;Acc:HGNC:28145]	protein_coding	2.587
ENSG00000119844	AFTPH	2	+	64524305	64593005	aftiphilin [Source:HGNC Symbol;Acc:HGNC:25951]	protein_coding	3.1635
ENSG00000119862	LGALSL	2	+	64453969	64461381	galectin like [Source:HGNC Symbol;Acc:HGNC:25012]	protein_coding	1.00927
ENSG00000119865	CNRIP1	2	-	68284171	68320051	cannabinoid receptor interacting protein 1 [Source:HGNC Symbol;Acc:HGNC:24546]	protein_coding	1.1763
ENSG00000119866	BCL11A	2	-	60450520	60555154	B cell CLL/lymphoma 11A [Source:HGNC Symbol;Acc:HGNC:13221]	protein_coding	6.97736
ENSG00000119888	EPCAM	2	+	47345158	47387601	epithelial cell adhesion molecule [Source:HGNC Symbol;Acc:HGNC:11529]	protein_coding	100.171
ENSG00000119899	SLC17A5	6	-	73593379	73654155	solute carrier family 17 member 5 [Source:HGNC Symbol;Acc:HGNC:10933]	protein_coding	2.24733
ENSG00000119900	OGFRL1	6	+	71288803	71308950	opioid growth factor receptor like 1 [Source:HGNC Symbol;Acc:HGNC:21378]	protein_coding	3.97667
ENSG00000119906	SLF2	10	+	100912569	100965136	SMC5-SMC6 complex localization factor 2 [Source:HGNC Symbol;Acc:HGNC:17814]	protein_coding	18.5988
ENSG00000119912	IDE	10	-	92451684	92574076	insulin degrading enzyme [Source:HGNC Symbol;Acc:HGNC:5381]	protein_coding	5.30669
ENSG00000119917	IFIT3	10	+	89327894	89340971	interferon induced protein with tetratricopeptide repeats 3 [Source:HGNC Symbol;Acc:HGNC:5411]	protein_coding	1.52677
ENSG00000119919	NKX2-3	10	+	99532933	99536524	NK2 homeobox 3 [Source:HGNC Symbol;Acc:HGNC:7836]	protein_coding	1.95858
ENSG00000119922	IFIT2	10	+	89283694	89309276	interferon induced protein with tetratricopeptide repeats 2 [Source:HGNC Symbol;Acc:HGNC:5409]	protein_coding	6.04068
ENSG00000119927	GPAM	10	-	112149864	112215377	glycerol-3-phosphate acyltransferase, mitochondrial [Source:HGNC Symbol;Acc:HGNC:24865]	protein_coding	1.8836
ENSG00000119929	CUTC	10	+	99702558	99756134	cutC copper transporter [Source:HGNC Symbol;Acc:HGNC:24271]	protein_coding	17.6954
ENSG00000119938	PPP1R3C	10	-	91628442	91633054	protein phosphatase 1 regulatory subunit 3C [Source:HGNC Symbol;Acc:HGNC:9293]	protein_coding	2.03465
ENSG00000119943	PYROXD2	10	-	98383565	98415184	pyridine nucleotide-disulphide oxidoreductase domain 2 [Source:HGNC Symbol;Acc:HGNC:23517]	protein_coding	4.36853
ENSG00000119946	CNNM1	10	+	99329099	99394330	cyclin and CBS domain divalent metal cation transport mediator 1 [Source:HGNC Symbol;Acc:HGNC:102]	protein_coding	1.03369
ENSG00000119950	MXI1	10	+	110207605	110287365	MAX interactor 1, dimerization protein [Source:HGNC Symbol;Acc:HGNC:7534]	protein_coding	5.24944
ENSG00000119953	SMNDC1	10	-	110290730	110304951	survival motor neuron domain containing 1 [Source:HGNC Symbol;Acc:HGNC:16900]	protein_coding	9.9289
ENSG00000119965	C10orf88	10	-	122930903	122954403	chromosome 10 open reading frame 88 [Source:HGNC Symbol;Acc:HGNC:25822]	protein_coding	2.22714
ENSG00000119969	HELLS	10	+	94501434	94613905	helicase, lymphoid specific [Source:HGNC Symbol;Acc:HGNC:4861]	protein_coding	7.76235
ENSG00000119977	TCTN3	10	-	95663396	95694143	tectonic family member 3 [Source:HGNC Symbol;Acc:HGNC:24519]	protein_coding	2.68466
ENSG00000119979	FAM45A	10	+	119104086	119137984	family with sequence similarity 45 member A [Source:HGNC Symbol;Acc:HGNC:31793]	protein_coding	11.6096
ENSG00000120008	WDR11	10	+	120851175	120909524	WD repeat domain 11 [Source:HGNC Symbol;Acc:HGNC:13831]	protein_coding	31.4528
ENSG00000120029	ARMH3	10	-	101845599	102056193	armadillo-like helical domain containing 3 [Source:HGNC Symbol;Acc:HGNC:25788]	protein_coding	16.6674
ENSG00000120053	GOT1	10	-	99396870	99431569	glutamic-oxaloacetic transaminase 1 [Source:HGNC Symbol;Acc:HGNC:4432]	protein_coding	7.82185
ENSG00000120057	SFRP5	10	-	97766751	97771952	secreted frizzled related protein 5 [Source:HGNC Symbol;Acc:HGNC:10779]	protein_coding	19.1391
ENSG00000120063	GNA13	17	-	65010715	65056839	G protein subunit alpha 13 [Source:HGNC Symbol;Acc:HGNC:4381]	protein_coding	9.72543
ENSG00000120071	KANSL1	17	-	46029916	46225389	KAT8 regulatory NSL complex subunit 1 [Source:HGNC Symbol;Acc:HGNC:24565]	protein_coding	53.1058
ENSG00000120075	HOXB5	17	-	48591257	48593961	homeobox B5 [Source:HGNC Symbol;Acc:HGNC:5116]	protein_coding	1.08963
ENSG00000120093	HOXB3	17	-	48548870	48604912	homeobox B3 [Source:HGNC Symbol;Acc:HGNC:5114]	protein_coding	13.2331
ENSG00000120129	DUSP1	5	-	172768090	172771195	dual specificity phosphatase 1 [Source:HGNC Symbol;Acc:HGNC:3064]	protein_coding	70.6758
ENSG00000120137	PANK3	5	-	168548495	168579600	pantothenate kinase 3 [Source:HGNC Symbol;Acc:HGNC:19365]	protein_coding	19.6003
ENSG00000120156	TEK	9	+	27109141	27230175	TEK receptor tyrosine kinase [Source:HGNC Symbol;Acc:HGNC:11724]	protein_coding	5.95034
ENSG00000120158	RCL1	9	+	4792869	4885917	RNA terminal phosphate cyclase like 1 [Source:HGNC Symbol;Acc:HGNC:17687]	protein_coding	3.0511
ENSG00000120159	CAAP1	9	-	26840685	26892804	caspase activity and apoptosis inhibitor 1 [Source:HGNC Symbol;Acc:HGNC:25834]	protein_coding	2.21912
ENSG00000120162	MOB3B	9	-	27325209	27529781	MOB kinase activator 3B [Source:HGNC Symbol;Acc:HGNC:23825]	protein_coding	7.99333
ENSG00000120253	NUP43	6	-	149724315	149749665	nucleoporin 43 [Source:HGNC Symbol;Acc:HGNC:21182]	protein_coding	7.86499
ENSG00000120254	MTHFD1L	6	+	150865549	151101887	methylenetetrahydrofolate dehydrogenase (NADP+ dependent) 1 like [Source:HGNC Symbol;Acc:HGNC:21055]	protein_coding	9.45644
ENSG00000120265	PCMT1	6	+	149749443	149811420	protein-L-isoaspartate (D-aspartate) O-methyltransferase [Source:HGNC Symbol;Acc:HGNC:8728]	protein_coding	4.69401
ENSG00000120278	PLEKHG1	6	+	150599883	150843665	pleckstrin homology and RhoGEF domain containing G1 [Source:HGNC Symbol;Acc:HGNC:20884]	protein_coding	29.4738
ENSG00000120279	MYCT1	6	+	152697895	152724567	MYC target 1 [Source:HGNC Symbol;Acc:HGNC:23172]	protein_coding	1.67975
ENSG00000120306	CYSTM1	5	+	140174642	140282052	cysteine rich transmembrane module containing 1 [Source:HGNC Symbol;Acc:HGNC:30239]	protein_coding	8.53809
ENSG00000120314	WDR55	5	+	140664676	140674124	WD repeat domain 55 [Source:HGNC Symbol;Acc:HGNC:25971]	protein_coding	8.628
ENSG00000120318	ARAP3	5	-	141653401	141682221	ArfGAP with RhoGAP domain, ankyrin repeat and PH domain 3 [Source:HGNC Symbol;Acc:HGNC:24097]	protein_coding	14.176
ENSG00000120322	PCDHB8	5	+	141177790	141180529	protocadherin beta 8 [Source:HGNC Symbol;Acc:HGNC:8693]	protein_coding	2.31319
ENSG00000120333	MRPS14	1	-	175010789	175023425	mitochondrial ribosomal protein S14 [Source:HGNC Symbol;Acc:HGNC:14049]	protein_coding	11.5385
ENSG00000120341	SEC16B	1	-	177923956	177984303	SEC16 homolog B, endoplasmic reticulum export factor [Source:HGNC Symbol;Acc:HGNC:30301]	protein_coding	20.8265
ENSG00000120370	GORAB	1	+	170532129	170553446	golgin, RAB6 interacting [Source:HGNC Symbol;Acc:HGNC:25676]	protein_coding	8.90507
ENSG00000120438	TCP1	6	-	159778498	159789749	t-complex 1 [Source:HGNC Symbol;Acc:HGNC:11655]	protein_coding	34.4533
ENSG00000120451	SNX19	11	-	130875436	130916509	sorting nexin 19 [Source:HGNC Symbol;Acc:HGNC:21532]	protein_coding	19.5727
ENSG00000120458	MSANTD2	11	-	124766498	124800673	Myb/SANT DNA binding domain containing 2 [Source:HGNC Symbol;Acc:HGNC:26266]	protein_coding	9.17147
ENSG00000120509	PDZD11	X	-	70286595	70290514	PDZ domain containing 11 [Source:HGNC Symbol;Acc:HGNC:28034]	protein_coding	10.0548
ENSG00000120519	SLC10A7	4	-	146253975	146521964	solute carrier family 10 member 7 [Source:HGNC Symbol;Acc:HGNC:23088]	protein_coding	2.71205
ENSG00000120526	NUDCD1	8	-	109240919	109334385	NudC domain containing 1 [Source:HGNC Symbol;Acc:HGNC:24306]	protein_coding	2.79767
ENSG00000120533	ENY2	8	+	109334324	109345953	ENY2, transcription and export complex 2 subunit [Source:HGNC Symbol;Acc:HGNC:24449]	protein_coding	17.8019
ENSG00000120549	KIAA1217	10	+	23694746	24547848	KIAA1217 [Source:HGNC Symbol;Acc:HGNC:25428]	protein_coding	57.9856
ENSG00000120594	PLXDC2	10	+	19816239	20289856	plexin domain containing 2 [Source:HGNC Symbol;Acc:HGNC:21013]	protein_coding	12.2404
ENSG00000120616	EPC1	10	-	32267751	32378798	enhancer of polycomb homolog 1 [Source:HGNC Symbol;Acc:HGNC:19876]	protein_coding	14.4559
ENSG00000120647	CCDC77	12	+	389273	442645	coiled-coil domain containing 77 [Source:HGNC Symbol;Acc:HGNC:28203]	protein_coding	1.40141
ENSG00000120662	MTRF1	13	-	41216369	41263577	mitochondrial translation release factor 1 [Source:HGNC Symbol;Acc:HGNC:7469]	protein_coding	5.82627
ENSG00000120675	DNAJC15	13	+	43023203	43114224	DnaJ heat shock protein family (Hsp40) member C15 [Source:HGNC Symbol;Acc:HGNC:20325]	protein_coding	3.24877
ENSG00000120685	PROSER1	13	-	39009866	39038076	proline and serine rich 1 [Source:HGNC Symbol;Acc:HGNC:20291]	protein_coding	2.31694
ENSG00000120686	UFM1	13	+	38349849	38363619	ubiquitin fold modifier 1 [Source:HGNC Symbol;Acc:HGNC:20597]	protein_coding	18.3984
ENSG00000120688	WBP4	13	+	41061274	41084006	WW domain binding protein 4 [Source:HGNC Symbol;Acc:HGNC:12739]	protein_coding	7.40804
ENSG00000120690	ELF1	13	-	40932028	41061440	E74 like ETS transcription factor 1 [Source:HGNC Symbol;Acc:HGNC:3316]	protein_coding	20.3654
ENSG00000120693	SMAD9	13	-	36844831	36920765	SMAD family member 9 [Source:HGNC Symbol;Acc:HGNC:6774]	protein_coding	6.32727
ENSG00000120694	HSPH1	13	-	31134974	31162388	heat shock protein family H (Hsp110) member 1 [Source:HGNC Symbol;Acc:HGNC:16969]	protein_coding	9.0096
ENSG00000120696	KBTBD7	13	-	41189833	41194566	kelch repeat and BTB domain containing 7 [Source:HGNC Symbol;Acc:HGNC:25266]	protein_coding	1.73894
ENSG00000120697	ALG5	13	-	36949775	37000261	ALG5, dolichyl-phosphate beta-glucosyltransferase [Source:HGNC Symbol;Acc:HGNC:20266]	protein_coding	7.30425
ENSG00000120699	EXOSC8	13	+	36998816	37009613	exosome component 8 [Source:HGNC Symbol;Acc:HGNC:17035]	protein_coding	12.788
ENSG00000120705	ETF1	5	-	138506095	138543300	eukaryotic translation termination factor 1 [Source:HGNC Symbol;Acc:HGNC:3477]	protein_coding	10.2646
ENSG00000120708	TGFBI	5	+	136028895	136063818	transforming growth factor beta induced [Source:HGNC Symbol;Acc:HGNC:11771]	protein_coding	23.8857
ENSG00000120709	FAM53C	5	+	138331935	138349729	family with sequence similarity 53 member C [Source:HGNC Symbol;Acc:HGNC:1336]	protein_coding	6.79448
ENSG00000120725	SIL1	5	-	138946720	139293557	SIL1 nucleotide exchange factor [Source:HGNC Symbol;Acc:HGNC:24624]	protein_coding	10.874
ENSG00000120727	PAIP2	5	+	139341587	139369720	poly(A) binding protein interacting protein 2 [Source:HGNC Symbol;Acc:HGNC:17970]	protein_coding	7.97506
ENSG00000120733	KDM3B	5	+	138352596	138437028	lysine demethylase 3B [Source:HGNC Symbol;Acc:HGNC:1337]	protein_coding	26.4112
ENSG00000120738	EGR1	5	+	138465490	138469315	early growth response 1 [Source:HGNC Symbol;Acc:HGNC:3238]	protein_coding	5.19703
ENSG00000120742	SERP1	3	-	150541994	150603228	stress associated endoplasmic reticulum protein 1 [Source:HGNC Symbol;Acc:HGNC:10759]	protein_coding	5.74195
ENSG00000120756	PLS1	3	+	142596387	142713664	plastin 1 [Source:HGNC Symbol;Acc:HGNC:9090]	protein_coding	13.7517
ENSG00000120798	NR2C1	12	-	95020229	95073703	nuclear receptor subfamily 2 group C member 1 [Source:HGNC Symbol;Acc:HGNC:7971]	protein_coding	15.8928
ENSG00000120800	UTP20	12	+	101280109	101386616	UTP20, small subunit processome component [Source:HGNC Symbol;Acc:HGNC:17897]	protein_coding	9.87978
ENSG00000120802	TMPO	12	+	98515512	98550379	thymopoietin [Source:HGNC Symbol;Acc:HGNC:11875]	protein_coding	43.3572
ENSG00000120805	ARL1	12	-	101393120	101407820	ADP ribosylation factor like GTPase 1 [Source:HGNC Symbol;Acc:HGNC:692]	protein_coding	15.9981
ENSG00000120820	GLT8D2	12	-	103988984	104064183	glycosyltransferase 8 domain containing 2 [Source:HGNC Symbol;Acc:HGNC:24890]	protein_coding	7.85565
ENSG00000120832	MTERF2	12	-	106977291	106987166	mitochondrial transcription termination factor 2 [Source:HGNC Symbol;Acc:HGNC:30779]	protein_coding	1.71271
ENSG00000120833	SOCS2	12	+	93569814	93583487	suppressor of cytokine signaling 2 [Source:HGNC Symbol;Acc:HGNC:19382]	protein_coding	3.78832
ENSG00000120860	WASHC3	12	-	102012927	102062149	WASH complex subunit 3 [Source:HGNC Symbol;Acc:HGNC:24256]	protein_coding	12.4185
ENSG00000120868	APAF1	12	+	98645141	98735433	apoptotic peptidase activating factor 1 [Source:HGNC Symbol;Acc:HGNC:576]	protein_coding	6.55863
ENSG00000120885	CLU	8	-	27596917	27615031	clusterin [Source:HGNC Symbol;Acc:HGNC:2095]	protein_coding	24.2754
ENSG00000120889	TNFRSF10B	8	-	23020133	23069179	TNF receptor superfamily member 10b [Source:HGNC Symbol;Acc:HGNC:11905]	protein_coding	34.359
ENSG00000120896	SORBS3	8	+	22544986	22575788	sorbin and SH3 domain containing 3 [Source:HGNC Symbol;Acc:HGNC:30907]	protein_coding	36.3697
ENSG00000120899	PTK2B	8	+	27311482	27459391	protein tyrosine kinase 2 beta [Source:HGNC Symbol;Acc:HGNC:9612]	protein_coding	81.1656
ENSG00000120907	ADRA1A	8	-	26748150	26867273	adrenoceptor alpha 1A [Source:HGNC Symbol;Acc:HGNC:277]	protein_coding	2.40014
ENSG00000120910	PPP3CC	8	+	22440819	22541142	protein phosphatase 3 catalytic subunit gamma [Source:HGNC Symbol;Acc:HGNC:9316]	protein_coding	44.9973
ENSG00000120913	PDLIM2	8	+	22578279	22598025	PDZ and LIM domain 2 [Source:HGNC Symbol;Acc:HGNC:13992]	protein_coding	14.0711
ENSG00000120915	EPHX2	8	+	27490779	27545564	epoxide hydrolase 2 [Source:HGNC Symbol;Acc:HGNC:3402]	protein_coding	103.074
ENSG00000120925	RNF170	8	-	42849637	42897290	ring finger protein 170 [Source:HGNC Symbol;Acc:HGNC:25358]	protein_coding	1.69258
ENSG00000120948	TARDBP	1	+	11012344	11026420	TAR DNA binding protein [Source:HGNC Symbol;Acc:HGNC:11571]	protein_coding	33.6591
ENSG00000120949	TNFRSF8	1	+	12063377	12144207	TNF receptor superfamily member 8 [Source:HGNC Symbol;Acc:HGNC:11923]	protein_coding	1.41057
ENSG00000120963	ZNF706	8	-	101177878	101206193	zinc finger protein 706 [Source:HGNC Symbol;Acc:HGNC:24992]	protein_coding	8.64094
ENSG00000120992	LYPLA1	8	-	54046367	54102017	lysophospholipase I [Source:HGNC Symbol;Acc:HGNC:6737]	protein_coding	14.4727
ENSG00000121022	COPS5	8	-	67043079	67083783	COP9 signalosome subunit 5 [Source:HGNC Symbol;Acc:HGNC:2240]	protein_coding	11.8514
ENSG00000121039	RDH10	8	+	73294612	73325281	retinol dehydrogenase 10 [Source:HGNC Symbol;Acc:HGNC:19975]	protein_coding	38.2175
ENSG00000121057	AKAP1	17	+	57085092	57121349	A-kinase anchoring protein 1 [Source:HGNC Symbol;Acc:HGNC:367]	protein_coding	19.4643
ENSG00000121058	COIL	17	-	56938187	56961054	coilin [Source:HGNC Symbol;Acc:HGNC:2184]	protein_coding	8.00649
ENSG00000121060	TRIM25	17	-	56836387	56914080	tripartite motif containing 25 [Source:HGNC Symbol;Acc:HGNC:12932]	protein_coding	95.3538
ENSG00000121064	SCPEP1	17	+	56978105	57006768	serine carboxypeptidase 1 [Source:HGNC Symbol;Acc:HGNC:29507]	protein_coding	14.6256
ENSG00000121067	SPOP	17	-	49598884	49678234	speckle type BTB/POZ protein [Source:HGNC Symbol;Acc:HGNC:11254]	protein_coding	27.0367
ENSG00000121068	TBX2	17	+	61399896	61409466	T-box 2 [Source:HGNC Symbol;Acc:HGNC:11597]	protein_coding	6.12613
ENSG00000121073	SLC35B1	17	-	49700934	49709014	solute carrier family 35 member B1 [Source:HGNC Symbol;Acc:HGNC:20798]	protein_coding	20.5126
ENSG00000121089	NACA3P	4	+	164943290	164943937	NACA family member 3, pseudogene [Source:HGNC Symbol;Acc:HGNC:33442]	processed_pseudogene	2.12506
ENSG00000121104	FAM117A	17	-	49710332	49789180	family with sequence similarity 117 member A [Source:HGNC Symbol;Acc:HGNC:24179]	protein_coding	4.98592
ENSG00000121210	TMEM131L	4	+	153466346	153636711	transmembrane 131 like [Source:HGNC Symbol;Acc:HGNC:29146]	protein_coding	15.1413
ENSG00000121211	MND1	4	+	153344649	153415118	meiotic nuclear divisions 1 [Source:HGNC Symbol;Acc:HGNC:24839]	protein_coding	2.58197
ENSG00000121274	TENT4B	16	+	50152918	50235310	terminal nucleotidyltransferase 4B [Source:HGNC Symbol;Acc:HGNC:30758]	protein_coding	5.31756
ENSG00000121281	ADCY7	16	+	50246137	50318135	adenylate cyclase 7 [Source:HGNC Symbol;Acc:HGNC:238]	protein_coding	23.3157
ENSG00000121289	CEP89	19	-	32875925	32971991	centrosomal protein 89 [Source:HGNC Symbol;Acc:HGNC:25907]	protein_coding	3.02221
ENSG00000121297	TSHZ3	19	-	31274945	31349547	teashirt zinc finger homeobox 3 [Source:HGNC Symbol;Acc:HGNC:30700]	protein_coding	6.56354
ENSG00000121310	ECHDC2	1	-	52895910	52927212	enoyl-CoA hydratase domain containing 2 [Source:HGNC Symbol;Acc:HGNC:23408]	protein_coding	59.4365
ENSG00000121314	TAS2R8	12	-	10806051	10807293	taste 2 receptor member 8 [Source:HGNC Symbol;Acc:HGNC:14915]	protein_coding	3.23465
ENSG00000121316	PLBD1	12	-	14503661	14568349	phospholipase B domain containing 1 [Source:HGNC Symbol;Acc:HGNC:26215]	protein_coding	2.52076
ENSG00000121318	TAS2R10	12	-	10825317	10826358	taste 2 receptor member 10 [Source:HGNC Symbol;Acc:HGNC:14918]	protein_coding	2.12889
ENSG00000121350	PYROXD1	12	+	21437615	21471252	pyridine nucleotide-disulphide oxidoreductase domain 1 [Source:HGNC Symbol;Acc:HGNC:26162]	protein_coding	29.8868
ENSG00000121361	KCNJ8	12	-	21764955	21775581	potassium voltage-gated channel subfamily J member 8 [Source:HGNC Symbol;Acc:HGNC:6269]	protein_coding	1.64739
ENSG00000121380	BCL2L14	12	+	12049844	12211084	BCL2 like 14 [Source:HGNC Symbol;Acc:HGNC:16657]	protein_coding	11.9839
ENSG00000121390	PSPC1	13	-	19674752	19783019	paraspeckle component 1 [Source:HGNC Symbol;Acc:HGNC:20320]	protein_coding	39.7349
ENSG00000121413	ZSCAN18	19	-	58083838	58118427	zinc finger and SCAN domain containing 18 [Source:HGNC Symbol;Acc:HGNC:21037]	protein_coding	4.82911
ENSG00000121417	ZNF211	19	+	57630395	57642779	zinc finger protein 211 [Source:HGNC Symbol;Acc:HGNC:13003]	protein_coding	1.43037
ENSG00000121440	PDZRN3	3	-	73382433	73624940	PDZ domain containing ring finger 3 [Source:HGNC Symbol;Acc:HGNC:17704]	protein_coding	15.7609
ENSG00000121481	RNF2	1	+	185045364	185102608	ring finger protein 2 [Source:HGNC Symbol;Acc:HGNC:10061]	protein_coding	5.22198
ENSG00000121486	TRMT1L	1	-	185118098	185157072	tRNA methyltransferase 1 like [Source:HGNC Symbol;Acc:HGNC:16782]	protein_coding	3.04049
ENSG00000121542	SEC22A	3	+	123201927	123274130	SEC22 homolog A, vesicle trafficking protein [Source:HGNC Symbol;Acc:HGNC:20260]	protein_coding	1.23979
ENSG00000121577	POPDC2	3	-	119636457	119665324	popeye domain containing 2 [Source:HGNC Symbol;Acc:HGNC:17648]	protein_coding	1.02589
ENSG00000121578	B4GALT4	3	-	119211732	119241103	beta-1,4-galactosyltransferase 4 [Source:HGNC Symbol;Acc:HGNC:927]	protein_coding	5.70049
ENSG00000121579	NAA50	3	-	113716460	113746300	N(alpha)-acetyltransferase 50, NatE catalytic subunit [Source:HGNC Symbol;Acc:HGNC:29533]	protein_coding	1.87156
ENSG00000121644	DESI2	1	+	244652935	244709033	desumoylating isopeptidase 2 [Source:HGNC Symbol;Acc:HGNC:24264]	protein_coding	4.30402
ENSG00000121671	CRY2	11	+	45847118	45883248	cryptochrome circadian regulator 2 [Source:HGNC Symbol;Acc:HGNC:2385]	protein_coding	20.1624
ENSG00000121680	PEX16	11	-	45909669	45918812	peroxisomal biogenesis factor 16 [Source:HGNC Symbol;Acc:HGNC:8857]	protein_coding	17.7467
ENSG00000121690	DEPDC7	11	+	33015864	33033582	DEP domain containing 7 [Source:HGNC Symbol;Acc:HGNC:29899]	protein_coding	18.4314
ENSG00000121691	CAT	11	+	34438925	34472062	catalase [Source:HGNC Symbol;Acc:HGNC:1516]	protein_coding	26.589
ENSG00000121716	PILRB	7	+	100352176	100367733	paired immunoglobin-like type 2 receptor beta [Source:HGNC Symbol;Acc:HGNC:18297]	protein_coding	14.3613
ENSG00000121741	ZMYM2	13	+	19958670	20091829	zinc finger MYM-type containing 2 [Source:HGNC Symbol;Acc:HGNC:12989]	protein_coding	25.7343
ENSG00000121749	TBC1D15	12	+	71839707	71927248	TBC1 domain family member 15 [Source:HGNC Symbol;Acc:HGNC:25694]	protein_coding	17.6834
ENSG00000121753	ADGRB2	1	-	31727117	31764893	adhesion G protein-coupled receptor B2 [Source:HGNC Symbol;Acc:HGNC:944]	protein_coding	3.89794
ENSG00000121774	KHDRBS1	1	+	32013829	32060850	KH RNA binding domain containing, signal transduction associated 1 [Source:HGNC Symbol;Acc:HGNC:18116]	protein_coding	9.30544
ENSG00000121807	CCR2	3	+	46353734	46360928	C-C motif chemokine receptor 2 [Source:HGNC Symbol;Acc:HGNC:1603]	protein_coding	1.53545
ENSG00000121851	POLR3GL	1	+	145964702	145978848	RNA polymerase III subunit G like [Source:HGNC Symbol;Acc:HGNC:28466]	protein_coding	3.01224
ENSG00000121858	TNFSF10	3	-	172505508	172523507	TNF superfamily member 10 [Source:HGNC Symbol;Acc:HGNC:11925]	protein_coding	17.7566
ENSG00000121864	ZNF639	3	+	179322991	179338583	zinc finger protein 639 [Source:HGNC Symbol;Acc:HGNC:30950]	protein_coding	1.24377
ENSG00000121879	PIK3CA	3	+	179148114	179240093	phosphatidylinositol-4,5-bisphosphate 3-kinase catalytic subunit alpha [Source:HGNC Symbol;Acc:HGNC:8975]	protein_coding	6.44831
ENSG00000121892	PDS5A	4	-	39822863	39977956	PDS5 cohesin associated factor A [Source:HGNC Symbol;Acc:HGNC:29088]	protein_coding	21.2132
ENSG00000121897	LIAS	4	+	39458587	39485109	lipoic acid synthetase [Source:HGNC Symbol;Acc:HGNC:16429]	protein_coding	2.33787
ENSG00000121898	CPXM2	10	-	123706207	123940267	carboxypeptidase X, M14 family member 2 [Source:HGNC Symbol;Acc:HGNC:26977]	protein_coding	3.21228
ENSG00000121900	TMEM54	1	-	32894594	32901438	transmembrane protein 54 [Source:HGNC Symbol;Acc:HGNC:24143]	protein_coding	34.9635
ENSG00000121903	ZSCAN20	1	+	33472645	33496507	zinc finger and SCAN domain containing 20 [Source:HGNC Symbol;Acc:HGNC:13093]	protein_coding	5.28868
ENSG00000121931	LRIF1	1	-	110947185	110964079	ligand dependent nuclear receptor interacting factor 1 [Source:HGNC Symbol;Acc:HGNC:30299]	protein_coding	2.7418
ENSG00000121940	CLCC1	1	-	108929508	108963457	chloride channel CLIC like 1 [Source:HGNC Symbol;Acc:HGNC:29675]	protein_coding	7.46072
ENSG00000121957	GPSM2	1	+	108875350	108934545	G protein signaling modulator 2 [Source:HGNC Symbol;Acc:HGNC:29501]	protein_coding	2.07479
ENSG00000121964	GTDC1	2	-	143938068	144332568	glycosyltransferase like domain containing 1 [Source:HGNC Symbol;Acc:HGNC:20887]	protein_coding	1.32285
ENSG00000121966	CXCR4	2	-	136114349	136118165	C-X-C motif chemokine receptor 4 [Source:HGNC Symbol;Acc:HGNC:2561]	protein_coding	25.1579
ENSG00000121989	ACVR2A	2	+	147844517	147930826	activin A receptor type 2A [Source:HGNC Symbol;Acc:HGNC:173]	protein_coding	4.99055
ENSG00000122008	POLK	5	+	75511756	75601144	DNA polymerase kappa [Source:HGNC Symbol;Acc:HGNC:9183]	protein_coding	19.2889
ENSG00000122026	RPL21	13	+	27251309	27256691	ribosomal protein L21 [Source:HGNC Symbol;Acc:HGNC:10313]	protein_coding	48.8325
ENSG00000122033	MTIF3	13	-	27435643	27450591	mitochondrial translational initiation factor 3 [Source:HGNC Symbol;Acc:HGNC:29788]	protein_coding	24.4458
ENSG00000122034	GTF3A	13	+	27424544	27435823	general transcription factor IIIA [Source:HGNC Symbol;Acc:HGNC:4662]	protein_coding	15.4436
ENSG00000122042	UBL3	13	-	29764371	29850684	ubiquitin like 3 [Source:HGNC Symbol;Acc:HGNC:12504]	protein_coding	3.93907
ENSG00000122068	FYTTD1	3	+	197737179	197787596	forty-two-three domain containing 1 [Source:HGNC Symbol;Acc:HGNC:25407]	protein_coding	4.73949
ENSG00000122085	MTERF4	2	-	241072169	241102332	mitochondrial transcription termination factor 4 [Source:HGNC Symbol;Acc:HGNC:28785]	protein_coding	9.5285
ENSG00000122121	XPNPEP2	X	+	129738974	129769538	X-prolyl aminopeptidase 2 [Source:HGNC Symbol;Acc:HGNC:12823]	protein_coding	22.0617
ENSG00000122122	SASH3	X	+	129779979	129795201	SAM and SH3 domain containing 3 [Source:HGNC Symbol;Acc:HGNC:15975]	protein_coding	2.38283
ENSG00000122126	OCRL	X	+	129539849	129592561	OCRL, inositol polyphosphate-5-phosphatase [Source:HGNC Symbol;Acc:HGNC:8108]	protein_coding	4.04542
ENSG00000122140	MRPS2	9	+	135499984	135504673	mitochondrial ribosomal protein S2 [Source:HGNC Symbol;Acc:HGNC:14495]	protein_coding	14.713
ENSG00000122176	FMOD	1	-	203340628	203351758	fibromodulin [Source:HGNC Symbol;Acc:HGNC:3774]	protein_coding	3.20608
ENSG00000122188	LAX1	1	+	203765176	203776233	lymphocyte transmembrane adaptor 1 [Source:HGNC Symbol;Acc:HGNC:26005]	protein_coding	1.10833
ENSG00000122203	KIAA1191	5	-	176346061	176361968	KIAA1191 [Source:HGNC Symbol;Acc:HGNC:29209]	protein_coding	19.5966
ENSG00000122218	COPA	1	-	160288686	160343400	coatomer protein complex subunit alpha [Source:HGNC Symbol;Acc:HGNC:2230]	protein_coding	37.8397
ENSG00000122224	LY9	1	+	160796074	160828261	lymphocyte antigen 9 [Source:HGNC Symbol;Acc:HGNC:6730]	protein_coding	3.27583
ENSG00000122257	RBBP6	16	+	24537693	24572863	RB binding protein 6, ubiquitin ligase [Source:HGNC Symbol;Acc:HGNC:9889]	protein_coding	39.7211
ENSG00000122299	ZC3H7A	16	-	11750586	11797267	zinc finger CCCH-type containing 7A [Source:HGNC Symbol;Acc:HGNC:30959]	protein_coding	56.0958
ENSG00000122359	ANXA11	10	-	80150889	80205572	annexin A11 [Source:HGNC Symbol;Acc:HGNC:535]	protein_coding	35.104
ENSG00000122367	LDB3	10	+	86668449	86736068	LIM domain binding 3 [Source:HGNC Symbol;Acc:HGNC:15710]	protein_coding	2.76361
ENSG00000122376	SHLD2	10	+	87094161	87191468	shieldin complex subunit 2 [Source:HGNC Symbol;Acc:HGNC:28773]	protein_coding	5.47348
ENSG00000122378	PRXL2A	10	+	80407829	80437115	peroxiredoxin like 2A [Source:HGNC Symbol;Acc:HGNC:28651]	protein_coding	6.6229
ENSG00000122386	ZNF205	16	+	3112560	3120517	zinc finger protein 205 [Source:HGNC Symbol;Acc:HGNC:12996]	protein_coding	1.93935
ENSG00000122390	NAA60	16	+	3443611	3486963	N(alpha)-acetyltransferase 60, NatF catalytic subunit [Source:HGNC Symbol;Acc:HGNC:25875]	protein_coding	25.9608
ENSG00000122406	RPL5	1	+	92831983	92841924	ribosomal protein L5 [Source:HGNC Symbol;Acc:HGNC:10360]	protein_coding	63.0575
ENSG00000122417	ODF2L	1	-	86346824	86396342	outer dense fiber of sperm tails 2 like [Source:HGNC Symbol;Acc:HGNC:29225]	protein_coding	53.0039
ENSG00000122435	TRMT13	1	+	100133150	100150497	tRNA methyltransferase 13 homolog [Source:HGNC Symbol;Acc:HGNC:25502]	protein_coding	13.4095
ENSG00000122481	RWDD3	1	+	95234155	95247225	RWD domain containing 3 [Source:HGNC Symbol;Acc:HGNC:21393]	protein_coding	7.03723
ENSG00000122482	ZNF644	1	-	90915298	91022272	zinc finger protein 644 [Source:HGNC Symbol;Acc:HGNC:29222]	protein_coding	21.2518
ENSG00000122483	CCDC18	1	+	93179919	93278730	coiled-coil domain containing 18 [Source:HGNC Symbol;Acc:HGNC:30370]	protein_coding	1.48007
ENSG00000122490	PQLC1	18	-	79902420	79951664	PQ loop repeat containing 1 [Source:HGNC Symbol;Acc:HGNC:26188]	protein_coding	6.60614
ENSG00000122507	BBS9	7	+	33129244	33606068	Bardet-Biedl syndrome 9 [Source:HGNC Symbol;Acc:HGNC:30000]	protein_coding	10.602
ENSG00000122512	PMS2	7	-	5973239	6009125	PMS1 homolog 2, mismatch repair system component [Source:HGNC Symbol;Acc:HGNC:9122]	protein_coding	4.6264
ENSG00000122515	ZMIZ2	7	+	44748581	44769881	zinc finger MIZ-type containing 2 [Source:HGNC Symbol;Acc:HGNC:22229]	protein_coding	39.0743
ENSG00000122545	SEPTIN7	7	+	35800932	35907105	septin 7 [Source:HGNC Symbol;Acc:HGNC:1717]	protein_coding	32.5749
ENSG00000122547	EEPD1	7	+	36153149	36301543	endonuclease/exonuclease/phosphatase family domain containing 1 [Source:HGNC Symbol;Acc:HGNC:22223]	protein_coding	19.2361
ENSG00000122550	KLHL7	7	+	23105758	23177914	kelch like family member 7 [Source:HGNC Symbol;Acc:HGNC:15646]	protein_coding	11.6535
ENSG00000122557	HERPUD2	7	-	35632659	35695571	HERPUD family member 2 [Source:HGNC Symbol;Acc:HGNC:21915]	protein_coding	4.6825
ENSG00000122565	CBX3	7	+	26201162	26213356	chromobox 3 [Source:HGNC Symbol;Acc:HGNC:1553]	protein_coding	36.9507
ENSG00000122566	HNRNPA2B1	7	-	26173057	26201529	heterogeneous nuclear ribonucleoprotein A2/B1 [Source:HGNC Symbol;Acc:HGNC:5033]	protein_coding	49.3871
ENSG00000122574	WIPF3	7	+	29806486	29917066	WAS/WASL interacting protein family member 3 [Source:HGNC Symbol;Acc:HGNC:22004]	protein_coding	2.04335
ENSG00000122591	FAM126A	7	-	22889371	23014130	family with sequence similarity 126 member A [Source:HGNC Symbol;Acc:HGNC:24587]	protein_coding	5.38157
ENSG00000122642	FKBP9	7	+	32957404	33006931	FK506 binding protein 9 [Source:HGNC Symbol;Acc:HGNC:3725]	protein_coding	36.2193
ENSG00000122643	NT5C3A	7	-	33014113	33062797	5'-nucleotidase, cytosolic IIIA [Source:HGNC Symbol;Acc:HGNC:17820]	protein_coding	12.7348
ENSG00000122644	ARL4A	7	+	12686856	12690934	ADP ribosylation factor like GTPase 4A [Source:HGNC Symbol;Acc:HGNC:695]	protein_coding	14.2325
ENSG00000122674	CCZ1	7	+	5898725	5926550	CCZ1 homolog, vacuolar protein trafficking and biogenesis associated [Source:HGNC Symbol;Acc:HGNC:21691]	protein_coding	19.8552
ENSG00000122678	POLM	7	-	44072247	44082540	DNA polymerase mu [Source:HGNC Symbol;Acc:HGNC:9185]	protein_coding	19.771
ENSG00000122679	RAMP3	7	+	45157791	45186302	receptor activity modifying protein 3 [Source:HGNC Symbol;Acc:HGNC:9845]	protein_coding	1.94599
ENSG00000122692	SMU1	9	-	33041764	33076659	SMU1, DNA replication regulator and spliceosomal factor [Source:HGNC Symbol;Acc:HGNC:18247]	protein_coding	4.77793
ENSG00000122694	GLIPR2	9	+	36136536	36163913	GLI pathogenesis related 2 [Source:HGNC Symbol;Acc:HGNC:18007]	protein_coding	8.20377
ENSG00000122696	SLC25A51	9	-	37879400	37904353	solute carrier family 25 member 51 [Source:HGNC Symbol;Acc:HGNC:23323]	protein_coding	3.65298
ENSG00000122705	CLTA	9	+	36190856	36304781	clathrin light chain A [Source:HGNC Symbol;Acc:HGNC:2090]	protein_coding	22.6034
ENSG00000122707	RECK	9	+	36036433	36124451	reversion inducing cysteine rich protein with kazal motifs [Source:HGNC Symbol;Acc:HGNC:11345]	protein_coding	6.55563
ENSG00000122729	ACO1	9	+	32384603	32454769	aconitase 1 [Source:HGNC Symbol;Acc:HGNC:117]	protein_coding	4.83246
ENSG00000122735	DNAI1	9	+	34457414	34520989	dynein axonemal intermediate chain 1 [Source:HGNC Symbol;Acc:HGNC:2954]	protein_coding	1.05191
ENSG00000122741	DCAF10	9	+	37800502	37867666	DDB1 and CUL4 associated factor 10 [Source:HGNC Symbol;Acc:HGNC:23686]	protein_coding	3.86216
ENSG00000122778	KIAA1549	7	-	138831381	138981318	KIAA1549 [Source:HGNC Symbol;Acc:HGNC:22219]	protein_coding	1.03611
ENSG00000122779	TRIM24	7	+	138460334	138589993	tripartite motif containing 24 [Source:HGNC Symbol;Acc:HGNC:11812]	protein_coding	4.12499
ENSG00000122783	CYREN	7	-	135092363	135170795	cell cycle regulator of NHEJ [Source:HGNC Symbol;Acc:HGNC:22432]	protein_coding	18.6995
ENSG00000122786	CALD1	7	+	134744252	134970728	caldesmon 1 [Source:HGNC Symbol;Acc:HGNC:1441]	protein_coding	111.148
ENSG00000122824	NUDT10	X	+	51332231	51337525	nudix hydrolase 10 [Source:HGNC Symbol;Acc:HGNC:17621]	protein_coding	1.29344
ENSG00000122861	PLAU	10	+	73909177	73917497	plasminogen activator, urokinase [Source:HGNC Symbol;Acc:HGNC:9052]	protein_coding	1.11849
ENSG00000122862	SRGN	10	+	69088106	69104811	serglycin [Source:HGNC Symbol;Acc:HGNC:9361]	protein_coding	8.55571
ENSG00000122863	CHST3	10	+	71964365	72013564	carbohydrate sulfotransferase 3 [Source:HGNC Symbol;Acc:HGNC:1971]	protein_coding	5.1817
ENSG00000122870	BICC1	10	+	58513140	58831437	BicC family RNA binding protein 1 [Source:HGNC Symbol;Acc:HGNC:19351]	protein_coding	1.74909
ENSG00000122873	CISD1	10	+	58269058	58289586	CDGSH iron sulfur domain 1 [Source:HGNC Symbol;Acc:HGNC:30880]	protein_coding	5.37566
ENSG00000122882	ECD	10	-	73130155	73169055	ecdysoneless cell cycle regulator [Source:HGNC Symbol;Acc:HGNC:17029]	protein_coding	9.83785
ENSG00000122884	P4HA1	10	-	73007217	73096974	prolyl 4-hydroxylase subunit alpha 1 [Source:HGNC Symbol;Acc:HGNC:8546]	protein_coding	6.53025
ENSG00000122912	SLC25A16	10	-	68477999	68527474	solute carrier family 25 member 16 [Source:HGNC Symbol;Acc:HGNC:10986]	protein_coding	4.13645
ENSG00000122952	ZWINT	10	-	56357228	56361275	ZW10 interacting kinetochore protein [Source:HGNC Symbol;Acc:HGNC:13195]	protein_coding	4.97928
ENSG00000122958	VPS26A	10	+	69123512	69172861	VPS26, retromer complex component A [Source:HGNC Symbol;Acc:HGNC:12711]	protein_coding	1.68731
ENSG00000122965	RBM19	12	-	113816738	113966371	RNA binding motif protein 19 [Source:HGNC Symbol;Acc:HGNC:29098]	protein_coding	21.9347
ENSG00000122966	CIT	12	-	119685790	119877291	citron rho-interacting serine/threonine kinase [Source:HGNC Symbol;Acc:HGNC:1985]	protein_coding	13.1421
ENSG00000122970	IFT81	12	+	110124335	110218797	intraflagellar transport 81 [Source:HGNC Symbol;Acc:HGNC:14313]	protein_coding	2.76649
ENSG00000122971	ACADS	12	+	120725735	120740008	acyl-CoA dehydrogenase short chain [Source:HGNC Symbol;Acc:HGNC:90]	protein_coding	27.6623
ENSG00000123064	DDX54	12	-	113157174	113185479	DEAD-box helicase 54 [Source:HGNC Symbol;Acc:HGNC:20084]	protein_coding	11.7806
ENSG00000123066	MED13L	12	-	115953872	116277719	mediator complex subunit 13 like [Source:HGNC Symbol;Acc:HGNC:22962]	protein_coding	46.4715
ENSG00000123091	RNF11	1	+	51236271	51273455	ring finger protein 11 [Source:HGNC Symbol;Acc:HGNC:10056]	protein_coding	4.44872
ENSG00000123094	RASSF8	12	+	25959029	26079892	Ras association domain family member 8 [Source:HGNC Symbol;Acc:HGNC:13232]	protein_coding	5.63894
ENSG00000123095	BHLHE41	12	-	26120026	26125127	basic helix-loop-helix family member e41 [Source:HGNC Symbol;Acc:HGNC:16617]	protein_coding	2.61856
ENSG00000123096	SSPN	12	+	26121991	26299290	sarcospan [Source:HGNC Symbol;Acc:HGNC:11322]	protein_coding	4.20231
ENSG00000123104	ITPR2	12	-	26336515	26833198	inositol 1,4,5-trisphosphate receptor type 2 [Source:HGNC Symbol;Acc:HGNC:6181]	protein_coding	25.9658
ENSG00000123106	CCDC91	12	+	28133249	28581511	coiled-coil domain containing 91 [Source:HGNC Symbol;Acc:HGNC:24855]	protein_coding	24.2634
ENSG00000123124	WWP1	8	+	86342738	86478420	WW domain containing E3 ubiquitin protein ligase 1 [Source:HGNC Symbol;Acc:HGNC:17004]	protein_coding	26.2052
ENSG00000123130	ACOT9	X	-	23702253	23766475	acyl-CoA thioesterase 9 [Source:HGNC Symbol;Acc:HGNC:17152]	protein_coding	44.6728
ENSG00000123136	DDX39A	19	-	14408819	14419383	DExD-box helicase 39A [Source:HGNC Symbol;Acc:HGNC:17821]	protein_coding	54.3755
ENSG00000123143	PKN1	19	+	14433053	14471867	protein kinase N1 [Source:HGNC Symbol;Acc:HGNC:9405]	protein_coding	32.2596
ENSG00000123144	TRIR	19	-	12730640	12734775	telomerase RNA component interacting RNase [Source:HGNC Symbol;Acc:HGNC:28424]	protein_coding	29.0274
ENSG00000123146	ADGRE5	19	+	14380501	14408725	adhesion G protein-coupled receptor E5 [Source:HGNC Symbol;Acc:HGNC:1711]	protein_coding	61.2542
ENSG00000123154	WDR83	19	+	12666800	12675832	WD repeat domain 83 [Source:HGNC Symbol;Acc:HGNC:32672]	protein_coding	8.25181
ENSG00000123159	GIPC1	19	-	14477760	14496149	GIPC PDZ domain containing family member 1 [Source:HGNC Symbol;Acc:HGNC:1226]	protein_coding	6.79753
ENSG00000123178	SPRYD7	13	-	49912706	49936490	SPRY domain containing 7 [Source:HGNC Symbol;Acc:HGNC:14297]	protein_coding	2.3258
ENSG00000123179	EBPL	13	-	49660723	49691475	EBP like [Source:HGNC Symbol;Acc:HGNC:18061]	protein_coding	3.95929
ENSG00000123191	ATP7B	13	-	51930436	52012125	ATPase copper transporting beta [Source:HGNC Symbol;Acc:HGNC:870]	protein_coding	38.7928
ENSG00000123200	ZC3H13	13	-	45954465	46052759	zinc finger CCCH-type containing 13 [Source:HGNC Symbol;Acc:HGNC:20368]	protein_coding	22.0664
ENSG00000123213	NLN	5	+	65722196	65871725	neurolysin [Source:HGNC Symbol;Acc:HGNC:16058]	protein_coding	1.13738
ENSG00000123219	CENPK	5	-	65517766	65563171	centromere protein K [Source:HGNC Symbol;Acc:HGNC:29479]	protein_coding	2.43053
ENSG00000123240	OPTN	10	+	13099449	13138308	optineurin [Source:HGNC Symbol;Acc:HGNC:17142]	protein_coding	45.4211
ENSG00000123243	ITIH5	10	-	7559270	7666998	inter-alpha-trypsin inhibitor heavy chain family member 5 [Source:HGNC Symbol;Acc:HGNC:21449]	protein_coding	25.86
ENSG00000123268	ATF1	12	+	50763710	50821122	activating transcription factor 1 [Source:HGNC Symbol;Acc:HGNC:783]	protein_coding	10.663
ENSG00000123329	ARHGAP9	12	-	57472255	57488814	Rho GTPase activating protein 9 [Source:HGNC Symbol;Acc:HGNC:14130]	protein_coding	30.3477
ENSG00000123338	NCKAP1L	12	+	54497711	54548238	NCK associated protein 1 like [Source:HGNC Symbol;Acc:HGNC:4862]	protein_coding	10.8696
ENSG00000123342	MMP19	12	-	55835433	55842966	matrix metallopeptidase 19 [Source:HGNC Symbol;Acc:HGNC:7165]	protein_coding	3.03024
ENSG00000123349	PFDN5	12	+	53295291	53299450	prefoldin subunit 5 [Source:HGNC Symbol;Acc:HGNC:8869]	protein_coding	38.8967
ENSG00000123352	SPATS2	12	+	49366584	49527424	spermatogenesis associated serine rich 2 [Source:HGNC Symbol;Acc:HGNC:18650]	protein_coding	26.2497
ENSG00000123353	ORMDL2	12	+	55817919	55821879	ORMDL sphingolipid biosynthesis regulator 2 [Source:HGNC Symbol;Acc:HGNC:16037]	protein_coding	1.3734
ENSG00000123358	NR4A1	12	+	52022832	52059507	nuclear receptor subfamily 4 group A member 1 [Source:HGNC Symbol;Acc:HGNC:7980]	protein_coding	3.34308
ENSG00000123374	CDK2	12	+	55966769	55972784	cyclin dependent kinase 2 [Source:HGNC Symbol;Acc:HGNC:1771]	protein_coding	21.4399
ENSG00000123384	LRP1	12	+	57128493	57213351	LDL receptor related protein 1 [Source:HGNC Symbol;Acc:HGNC:6692]	protein_coding	81.0779
ENSG00000123395	ATG101	12	+	52069246	52077494	autophagy related 101 [Source:HGNC Symbol;Acc:HGNC:25679]	protein_coding	1.26665
ENSG00000123416	TUBA1B	12	-	49127782	49131397	tubulin alpha 1b [Source:HGNC Symbol;Acc:HGNC:18809]	protein_coding	15.2056
ENSG00000123427	EEF1AKMT3	12	+	57771492	57782541	EEF1A lysine methyltransferase 3 [Source:HGNC Symbol;Acc:HGNC:24936]	protein_coding	1.84691
ENSG00000123444	KBTBD4	11	-	47572197	47579015	kelch repeat and BTB domain containing 4 [Source:HGNC Symbol;Acc:HGNC:23761]	protein_coding	1.34775
ENSG00000123472	ATPAF1	1	-	46632737	46673867	ATP synthase mitochondrial F1 complex assembly factor 1 [Source:HGNC Symbol;Acc:HGNC:18803]	protein_coding	1.68211
ENSG00000123473	STIL	1	-	47250139	47314147	STIL, centriolar assembly protein [Source:HGNC Symbol;Acc:HGNC:10879]	protein_coding	1.21619
ENSG00000123485	HJURP	2	-	233833416	233854566	Holliday junction recognition protein [Source:HGNC Symbol;Acc:HGNC:25444]	protein_coding	1.62188
ENSG00000123505	AMD1	6	+	110874770	110895713	adenosylmethionine decarboxylase 1 [Source:HGNC Symbol;Acc:HGNC:457]	protein_coding	5.45429
ENSG00000123552	USP45	6	-	99432379	99521728	ubiquitin specific peptidase 45 [Source:HGNC Symbol;Acc:HGNC:20080]	protein_coding	1.75292
ENSG00000123560	PLP1	X	+	103773718	103792619	proteolipid protein 1 [Source:HGNC Symbol;Acc:HGNC:9086]	protein_coding	4.52716
ENSG00000123562	MORF4L2	X	-	103675496	103688158	mortality factor 4 like 2 [Source:HGNC Symbol;Acc:HGNC:16849]	protein_coding	34.1778
ENSG00000123570	RAB9B	X	-	103822322	103832228	RAB9B, member RAS oncogene family [Source:HGNC Symbol;Acc:HGNC:14090]	protein_coding	1.54699
ENSG00000123575	FAM199X	X	+	104166620	104195902	family with sequence similarity 199, X-linked [Source:HGNC Symbol;Acc:HGNC:25195]	protein_coding	4.32693
ENSG00000123600	METTL8	2	-	171317405	171434802	methyltransferase like 8 [Source:HGNC Symbol;Acc:HGNC:25856]	protein_coding	3.45276
ENSG00000123607	TTC21B	2	-	165857475	165953843	tetratricopeptide repeat domain 21B [Source:HGNC Symbol;Acc:HGNC:25660]	protein_coding	12.781
ENSG00000123609	NMI	2	-	151270465	151290057	N-myc and STAT interactor [Source:HGNC Symbol;Acc:HGNC:7854]	protein_coding	3.86075
ENSG00000123612	ACVR1C	2	-	157526767	157629005	activin A receptor type 1C [Source:HGNC Symbol;Acc:HGNC:18123]	protein_coding	1.10106
ENSG00000123636	BAZ2B	2	-	159318979	159616692	bromodomain adjacent to zinc finger domain 2B [Source:HGNC Symbol;Acc:HGNC:963]	protein_coding	95.3571
ENSG00000123643	SLC36A1	5	+	151437046	151492381	solute carrier family 36 member 1 [Source:HGNC Symbol;Acc:HGNC:18761]	protein_coding	74.5324
ENSG00000123684	LPGAT1	1	-	211743457	211830772	lysophosphatidylglycerol acyltransferase 1 [Source:HGNC Symbol;Acc:HGNC:28985]	protein_coding	20.9987
ENSG00000123685	BATF3	1	-	212686418	212699985	basic leucine zipper ATF-like transcription factor 3 [Source:HGNC Symbol;Acc:HGNC:28915]	protein_coding	1.46279
ENSG00000123728	RAP2C	X	-	132203024	132219480	RAP2C, member of RAS oncogene family [Source:HGNC Symbol;Acc:HGNC:21165]	protein_coding	3.49767
ENSG00000123737	EXOSC9	4	+	121801317	121817021	exosome component 9 [Source:HGNC Symbol;Acc:HGNC:9137]	protein_coding	5.59544
ENSG00000123739	PLA2G12A	4	-	109709989	109730077	phospholipase A2 group XIIA [Source:HGNC Symbol;Acc:HGNC:18554]	protein_coding	3.88756
ENSG00000123815	COQ8B	19	-	40691529	40718207	coenzyme Q8B [Source:HGNC Symbol;Acc:HGNC:19041]	protein_coding	26.0937
ENSG00000123836	PFKFB2	1	+	207034366	207081024	6-phosphofructo-2-kinase/fructose-2,6-biphosphatase 2 [Source:HGNC Symbol;Acc:HGNC:8873]	protein_coding	17.964
ENSG00000123892	RAB38	11	-	88113242	88175467	RAB38, member RAS oncogene family [Source:HGNC Symbol;Acc:HGNC:9776]	protein_coding	3.22648
ENSG00000123908	AGO2	8	-	140520156	140635619	argonaute 2, RISC catalytic component [Source:HGNC Symbol;Acc:HGNC:3263]	protein_coding	42.0448
ENSG00000123933	MXD4	4	-	2247432	2262294	MAX dimerization protein 4 [Source:HGNC Symbol;Acc:HGNC:13906]	protein_coding	38.7855
ENSG00000123965	PMS2P5	7	+	74894116	74897835	PMS1 homolog 2, mismatch repair system component pseudogene 5 [Source:HGNC Symbol;Acc:HGNC:9130]	unprocessed_pseudogene	1.22477
ENSG00000123983	ACSL3	2	+	222860934	222944639	acyl-CoA synthetase long chain family member 3 [Source:HGNC Symbol;Acc:HGNC:3570]	protein_coding	1.78148
ENSG00000123989	CHPF	2	-	219538947	219543787	chondroitin polymerizing factor [Source:HGNC Symbol;Acc:HGNC:24291]	protein_coding	18.3049
ENSG00000123992	DNPEP	2	-	219373527	219400022	aspartyl aminopeptidase [Source:HGNC Symbol;Acc:HGNC:2981]	protein_coding	74.796
ENSG00000124006	OBSL1	2	-	219550729	219571859	obscurin like 1 [Source:HGNC Symbol;Acc:HGNC:29092]	protein_coding	10.6069
ENSG00000124067	SLC12A4	16	-	67943474	67969601	solute carrier family 12 member 4 [Source:HGNC Symbol;Acc:HGNC:10913]	protein_coding	61.871
ENSG00000124074	ENKD1	16	-	67662945	67667265	enkurin domain containing 1 [Source:HGNC Symbol;Acc:HGNC:25246]	protein_coding	3.64257
ENSG00000124098	FAM210B	20	+	56358915	56368663	family with sequence similarity 210 member B [Source:HGNC Symbol;Acc:HGNC:16102]	protein_coding	7.38666
ENSG00000124104	SNX21	20	+	45833810	45843275	sorting nexin family member 21 [Source:HGNC Symbol;Acc:HGNC:16154]	protein_coding	12.0912
ENSG00000124126	PREX1	20	-	48624252	48827883	phosphatidylinositol-3,4,5-trisphosphate dependent Rac exchange factor 1 [Source:HGNC Symbol;Acc:HGNC:32594]	protein_coding	17.5802
ENSG00000124145	SDC4	20	-	45325288	45348424	syndecan 4 [Source:HGNC Symbol;Acc:HGNC:10661]	protein_coding	12.1061
ENSG00000124151	NCOA3	20	+	47501902	47656877	nuclear receptor coactivator 3 [Source:HGNC Symbol;Acc:HGNC:7670]	protein_coding	10.5445
ENSG00000124155	PIGT	20	+	45416067	45456934	phosphatidylinositol glycan anchor biosynthesis class T [Source:HGNC Symbol;Acc:HGNC:14938]	protein_coding	20.4147
ENSG00000124160	NCOA5	20	-	46060985	46089952	nuclear receptor coactivator 5 [Source:HGNC Symbol;Acc:HGNC:15909]	protein_coding	6.15006
ENSG00000124164	VAPB	20	+	58389122	58451101	VAMP associated protein B and C [Source:HGNC Symbol;Acc:HGNC:12649]	protein_coding	11.4242
ENSG00000124171	PARD6B	20	+	50731544	50756795	par-6 family cell polarity regulator beta [Source:HGNC Symbol;Acc:HGNC:16245]	protein_coding	6.88262
ENSG00000124172	ATP5F1E	20	-	59025467	59032382	ATP synthase F1 subunit epsilon [Source:HGNC Symbol;Acc:HGNC:838]	protein_coding	3.65669
ENSG00000124177	CHD6	20	-	41402101	41618494	chromodomain helicase DNA binding protein 6 [Source:HGNC Symbol;Acc:HGNC:19057]	protein_coding	15.6765
ENSG00000124181	PLCG1	20	+	41136960	41196801	phospholipase C gamma 1 [Source:HGNC Symbol;Acc:HGNC:9065]	protein_coding	137.228
ENSG00000124191	TOX2	20	+	43914864	44069616	TOX high mobility group box family member 2 [Source:HGNC Symbol;Acc:HGNC:16095]	protein_coding	3.61685
ENSG00000124193	SRSF6	20	+	43457928	43464247	serine and arginine rich splicing factor 6 [Source:HGNC Symbol;Acc:HGNC:10788]	protein_coding	49.1781
ENSG00000124196	GTSF1L	20	-	43726164	43726998	gametocyte specific factor 1 like [Source:HGNC Symbol;Acc:HGNC:16198]	protein_coding	1.10994
ENSG00000124198	ARFGEF2	20	+	48921890	49036693	ADP ribosylation factor guanine nucleotide exchange factor 2 [Source:HGNC Symbol;Acc:HGNC:15853]	protein_coding	29.3236
ENSG00000124201	ZNFX1	20	-	49237946	49278426	zinc finger NFX1-type containing 1 [Source:HGNC Symbol;Acc:HGNC:29271]	protein_coding	13.1595
ENSG00000124203	ZNF831	20	+	59123381	59259113	zinc finger protein 831 [Source:HGNC Symbol;Acc:HGNC:16167]	protein_coding	8.99546
ENSG00000124205	EDN3	20	+	59300427	59325992	endothelin 3 [Source:HGNC Symbol;Acc:HGNC:3178]	protein_coding	10.347
ENSG00000124207	CSE1L	20	+	49046246	49096960	chromosome segregation 1 like [Source:HGNC Symbol;Acc:HGNC:2431]	protein_coding	10.8183
ENSG00000124209	RAB22A	20	+	58309696	58367507	RAB22A, member RAS oncogene family [Source:HGNC Symbol;Acc:HGNC:9764]	protein_coding	7.3097
ENSG00000124212	PTGIS	20	-	49503874	49568146	prostaglandin I2 synthase [Source:HGNC Symbol;Acc:HGNC:9603]	protein_coding	4.12476
ENSG00000124214	STAU1	20	-	49113339	49188367	staufen double-stranded RNA binding protein 1 [Source:HGNC Symbol;Acc:HGNC:11370]	protein_coding	14.0099
ENSG00000124215	CDH26	20	+	59958427	60034011	cadherin 26 [Source:HGNC Symbol;Acc:HGNC:15902]	protein_coding	1.60009
ENSG00000124222	STX16	20	+	58651253	58679526	syntaxin 16 [Source:HGNC Symbol;Acc:HGNC:11431]	protein_coding	38.3617
ENSG00000124224	PPP4R1L	20	-	58228940	58309439	protein phosphatase 4 regulatory subunit 1 like (pseudogene) [Source:HGNC Symbol;Acc:HGNC:15755]	transcribed_unprocessed_pseudogene	11.457
ENSG00000124225	PMEPA1	20	-	57648392	57711536	prostate transmembrane protein, androgen induced 1 [Source:HGNC Symbol;Acc:HGNC:14107]	protein_coding	5.07315
ENSG00000124226	RNF114	20	+	49936336	49953892	ring finger protein 114 [Source:HGNC Symbol;Acc:HGNC:13094]	protein_coding	11.8042
ENSG00000124228	DDX27	20	+	49219295	49244077	DEAD-box helicase 27 [Source:HGNC Symbol;Acc:HGNC:15837]	protein_coding	8.20949
ENSG00000124251	TP53TG5	20	-	45372563	45407889	TP53 target 5 [Source:HGNC Symbol;Acc:HGNC:15856]	protein_coding	4.60175
ENSG00000124253	PCK1	20	+	57561080	57568112	phosphoenolpyruvate carboxykinase 1 [Source:HGNC Symbol;Acc:HGNC:8724]	protein_coding	169.622
ENSG00000124256	ZBP1	20	-	57603846	57620576	Z-DNA binding protein 1 [Source:HGNC Symbol;Acc:HGNC:16176]	protein_coding	4.53169
ENSG00000124257	NEURL2	20	-	45888625	45891287	neuralized E3 ubiquitin protein ligase 2 [Source:HGNC Symbol;Acc:HGNC:16156]	protein_coding	1.82549
ENSG00000124275	MTRR	5	+	7851186	7906025	5-methyltetrahydrofolate-homocysteine methyltransferase reductase [Source:HGNC Symbol;Acc:HGNC:7473]	protein_coding	16.6444
ENSG00000124299	PEPD	19	-	33386950	33521794	peptidase D [Source:HGNC Symbol;Acc:HGNC:8840]	protein_coding	49.1256
ENSG00000124313	IQSEC2	X	-	53225828	53321350	IQ motif and Sec7 domain 2 [Source:HGNC Symbol;Acc:HGNC:29059]	protein_coding	4.46783
ENSG00000124333	VAMP7	X	+	155881293	155943769	vesicle associated membrane protein 7 [Source:HGNC Symbol;Acc:HGNC:11486]	protein_coding	2.79952
ENSG00000124356	STAMBP	2	+	73828916	73873659	STAM binding protein [Source:HGNC Symbol;Acc:HGNC:16950]	protein_coding	1.87031
ENSG00000124357	NAGK	2	+	71064344	71079805	N-acetylglucosamine kinase [Source:HGNC Symbol;Acc:HGNC:17174]	protein_coding	10.2358
ENSG00000124370	MCEE	2	-	71109684	71130239	methylmalonyl-CoA epimerase [Source:HGNC Symbol;Acc:HGNC:16732]	protein_coding	3.04247
ENSG00000124374	PAIP2B	2	-	71182739	71227083	poly(A) binding protein interacting protein 2B [Source:HGNC Symbol;Acc:HGNC:29200]	protein_coding	1.97056
ENSG00000124380	SNRNP27	2	+	69893560	69905575	small nuclear ribonucleoprotein U4/U6.U5 subunit 27 [Source:HGNC Symbol;Acc:HGNC:30240]	protein_coding	10.5369
ENSG00000124383	MPHOSPH10	2	+	71130314	71150101	M-phase phosphoprotein 10 [Source:HGNC Symbol;Acc:HGNC:7213]	protein_coding	8.04553
ENSG00000124406	ATP8A1	4	-	42408373	42657105	ATPase phospholipid transporting 8A1 [Source:HGNC Symbol;Acc:HGNC:13531]	protein_coding	13.8539
ENSG00000124422	USP22	17	-	20999593	21043760	ubiquitin specific peptidase 22 [Source:HGNC Symbol;Acc:HGNC:12621]	protein_coding	33.2579
ENSG00000124429	POF1B	X	-	85277396	85379743	POF1B, actin binding protein [Source:HGNC Symbol;Acc:HGNC:13711]	protein_coding	8.02918
ENSG00000124440	HIF3A	19	+	46297046	46343433	hypoxia inducible factor 3 subunit alpha [Source:HGNC Symbol;Acc:HGNC:15825]	protein_coding	47.1354
ENSG00000124459	ZNF45	19	-	43912629	43935278	zinc finger protein 45 [Source:HGNC Symbol;Acc:HGNC:13111]	protein_coding	1.36834
ENSG00000124486	USP9X	X	+	41085635	41236579	ubiquitin specific peptidase 9 X-linked [Source:HGNC Symbol;Acc:HGNC:12632]	protein_coding	36.0781
ENSG00000124491	F13A1	6	-	6144085	6321013	coagulation factor XIII A chain [Source:HGNC Symbol;Acc:HGNC:3531]	protein_coding	5.48071
ENSG00000124496	TRERF1	6	-	42224931	42452051	transcriptional regulating factor 1 [Source:HGNC Symbol;Acc:HGNC:18273]	protein_coding	2.11196
ENSG00000124508	BTN2A2	6	+	26383096	26394874	butyrophilin subfamily 2 member A2 [Source:HGNC Symbol;Acc:HGNC:1137]	protein_coding	8.79185
ENSG00000124523	SIRT5	6	+	13574529	13615158	sirtuin 5 [Source:HGNC Symbol;Acc:HGNC:14933]	protein_coding	2.83221
ENSG00000124532	MRS2	6	+	24402908	24426194	MRS2, magnesium transporter [Source:HGNC Symbol;Acc:HGNC:13785]	protein_coding	2.84737
ENSG00000124535	WRNIP1	6	+	2765414	2786952	Werner helicase interacting protein 1 [Source:HGNC Symbol;Acc:HGNC:20876]	protein_coding	5.25019
ENSG00000124541	RRP36	6	+	43021645	43034156	ribosomal RNA processing 36 [Source:HGNC Symbol;Acc:HGNC:21374]	protein_coding	31.1673
ENSG00000124549	BTN2A3P	6	+	26421391	26432383	butyrophilin subfamily 2 member A3, pseudogene [Source:HGNC Symbol;Acc:HGNC:13229]	transcribed_unprocessed_pseudogene	12.4895
ENSG00000124562	SNRPC	6	+	34757406	34773794	small nuclear ribonucleoprotein polypeptide C [Source:HGNC Symbol;Acc:HGNC:11157]	protein_coding	16.0677
ENSG00000124570	SERPINB6	6	-	2948159	2972165	serpin family B member 6 [Source:HGNC Symbol;Acc:HGNC:8950]	protein_coding	62.2799
ENSG00000124571	XPO5	6	-	43522330	43576075	exportin 5 [Source:HGNC Symbol;Acc:HGNC:17675]	protein_coding	6.83551
ENSG00000124574	ABCC10	6	+	43427366	43450430	ATP binding cassette subfamily C member 10 [Source:HGNC Symbol;Acc:HGNC:52]	protein_coding	23.3042
ENSG00000124575	HIST1H1D	6	-	26234268	26234933	histone cluster 1 H1 family member d [Source:HGNC Symbol;Acc:HGNC:4717]	protein_coding	23.1426
ENSG00000124587	PEX6	6	-	42963870	42979220	peroxisomal biogenesis factor 6 [Source:HGNC Symbol;Acc:HGNC:8859]	protein_coding	8.6105
ENSG00000124593	AL365205.1	6	+	41780349	41790141	novel transcript	protein_coding	12.5707
ENSG00000124596	OARD1	6	-	41033627	41097787	O-acyl-ADP-ribose deacylase 1 [Source:HGNC Symbol;Acc:HGNC:21257]	protein_coding	1.78515
ENSG00000124602	UNC5CL	6	-	41026911	41039217	unc-5 family C-terminal like [Source:HGNC Symbol;Acc:HGNC:21203]	protein_coding	11.9418
ENSG00000124608	AARS2	6	-	44299654	44313326	alanyl-tRNA synthetase 2, mitochondrial [Source:HGNC Symbol;Acc:HGNC:21022]	protein_coding	10.188
ENSG00000124614	RPS10	6	-	34417454	34426125	ribosomal protein S10 [Source:HGNC Symbol;Acc:HGNC:10383]	protein_coding	21.1312
ENSG00000124615	MOCS1	6	-	39899578	39934551	molybdenum cofactor synthesis 1 [Source:HGNC Symbol;Acc:HGNC:7190]	protein_coding	13.3005
ENSG00000124635	HIST1H2BJ	6	-	27125897	27132750	histone cluster 1 H2B family member j [Source:HGNC Symbol;Acc:HGNC:4761]	protein_coding	20.6976
ENSG00000124641	MED20	6	-	41905354	41921139	mediator complex subunit 20 [Source:HGNC Symbol;Acc:HGNC:16840]	protein_coding	5.36395
ENSG00000124659	TBCC	6	-	42744481	42746096	tubulin folding cofactor C [Source:HGNC Symbol;Acc:HGNC:11580]	protein_coding	4.19732
ENSG00000124688	MAD2L1BP	6	+	43629540	43640952	MAD2L1 binding protein [Source:HGNC Symbol;Acc:HGNC:21059]	protein_coding	1.70385
ENSG00000124702	KLHDC3	6	+	43014103	43021298	kelch domain containing 3 [Source:HGNC Symbol;Acc:HGNC:20704]	protein_coding	7.60037
ENSG00000124762	CDKN1A	6	+	36676460	36687339	cyclin dependent kinase inhibitor 1A [Source:HGNC Symbol;Acc:HGNC:1784]	protein_coding	37.9562
ENSG00000124766	SOX4	6	+	21592768	21598619	SRY-box 4 [Source:HGNC Symbol;Acc:HGNC:11200]	protein_coding	3.71044
ENSG00000124767	GLO1	6	-	38675925	38703141	glyoxalase I [Source:HGNC Symbol;Acc:HGNC:4323]	protein_coding	5.70086
ENSG00000124772	CPNE5	6	-	36740775	36840002	copine 5 [Source:HGNC Symbol;Acc:HGNC:2318]	protein_coding	13.8585
ENSG00000124782	RREB1	6	+	7107597	7251980	ras responsive element binding protein 1 [Source:HGNC Symbol;Acc:HGNC:10449]	protein_coding	21.5132
ENSG00000124783	SSR1	6	-	7268306	7347446	signal sequence receptor subunit 1 [Source:HGNC Symbol;Acc:HGNC:11323]	protein_coding	10.4704
ENSG00000124784	RIOK1	6	+	7389496	7418037	RIO kinase 1 [Source:HGNC Symbol;Acc:HGNC:18656]	protein_coding	1.23928
ENSG00000124785	NRN1	6	-	5997999	6007605	neuritin 1 [Source:HGNC Symbol;Acc:HGNC:17972]	protein_coding	7.56838
ENSG00000124786	SLC35B3	6	-	8411463	8435611	solute carrier family 35 member B3 [Source:HGNC Symbol;Acc:HGNC:21601]	protein_coding	2.18756
ENSG00000124788	ATXN1	6	-	16299112	16761491	ataxin 1 [Source:HGNC Symbol;Acc:HGNC:10548]	protein_coding	37.0613
ENSG00000124789	NUP153	6	-	17615035	17706834	nucleoporin 153 [Source:HGNC Symbol;Acc:HGNC:8062]	protein_coding	12.0766
ENSG00000124795	DEK	6	-	18223868	18264823	DEK proto-oncogene [Source:HGNC Symbol;Acc:HGNC:2768]	protein_coding	19.2996
ENSG00000124813	RUNX2	6	+	45328157	45664349	runt related transcription factor 2 [Source:HGNC Symbol;Acc:HGNC:10472]	protein_coding	4.17376
ENSG00000124831	LRRFIP1	2	+	237627576	237813682	LRR binding FLII interacting protein 1 [Source:HGNC Symbol;Acc:HGNC:6702]	protein_coding	82.8507
ENSG00000124839	RAB17	2	-	237574322	237601614	RAB17, member RAS oncogene family [Source:HGNC Symbol;Acc:HGNC:16523]	protein_coding	38.2314
ENSG00000124875	CXCL6	4	+	73836497	73849064	C-X-C motif chemokine ligand 6 [Source:HGNC Symbol;Acc:HGNC:10643]	protein_coding	2.35818
ENSG00000124920	MYRF	11	+	61752642	61788518	myelin regulatory factor [Source:HGNC Symbol;Acc:HGNC:1181]	protein_coding	10.5581
ENSG00000124942	AHNAK	11	-	62433542	62556235	AHNAK nucleoprotein [Source:HGNC Symbol;Acc:HGNC:347]	protein_coding	291.888
ENSG00000125037	EMC3	3	-	9962537	10011116	ER membrane protein complex subunit 3 [Source:HGNC Symbol;Acc:HGNC:23999]	protein_coding	6.09749
ENSG00000125046	SSUH2	3	-	8619400	8745040	ssu-2 homolog (C. elegans) [Source:HGNC Symbol;Acc:HGNC:24809]	protein_coding	23.7225
ENSG00000125089	SH3TC1	4	+	8182072	8241803	SH3 domain and tetratricopeptide repeats 1 [Source:HGNC Symbol;Acc:HGNC:26009]	protein_coding	19.013
ENSG00000125107	CNOT1	16	-	58519951	58629886	CCR4-NOT transcription complex subunit 1 [Source:HGNC Symbol;Acc:HGNC:7877]	protein_coding	50.9652
ENSG00000125122	LRRC29	16	-	67207139	67227048	leucine rich repeat containing 29 [Source:HGNC Symbol;Acc:HGNC:13605]	protein_coding	3.68276
ENSG00000125124	BBS2	16	-	56466836	56520283	Bardet-Biedl syndrome 2 [Source:HGNC Symbol;Acc:HGNC:967]	protein_coding	11.8386
ENSG00000125144	MT1G	16	-	56666731	56668065	metallothionein 1G [Source:HGNC Symbol;Acc:HGNC:7399]	protein_coding	23.7857
ENSG00000125148	MT2A	16	+	56608199	56609497	metallothionein 2A [Source:HGNC Symbol;Acc:HGNC:7406]	protein_coding	23.5319
ENSG00000125149	C16orf70	16	+	67109958	67148539	chromosome 16 open reading frame 70 [Source:HGNC Symbol;Acc:HGNC:29564]	protein_coding	15.1218
ENSG00000125166	GOT2	16	-	58707131	58734357	glutamic-oxaloacetic transaminase 2 [Source:HGNC Symbol;Acc:HGNC:4433]	protein_coding	9.41461
ENSG00000125170	DOK4	16	-	57471922	57487327	docking protein 4 [Source:HGNC Symbol;Acc:HGNC:19868]	protein_coding	31.8313
ENSG00000125245	GPR18	13	-	99254714	99261744	G protein-coupled receptor 18 [Source:HGNC Symbol;Acc:HGNC:4472]	protein_coding	2.60177
ENSG00000125246	CLYBL	13	+	99606669	99897134	citrate lyase beta like [Source:HGNC Symbol;Acc:HGNC:18355]	protein_coding	1.4137
ENSG00000125247	TMTC4	13	-	100603927	100675093	transmembrane and tetratricopeptide repeat containing 4 [Source:HGNC Symbol;Acc:HGNC:25904]	protein_coding	7.96356
ENSG00000125249	RAP2A	13	+	97434222	97469128	RAP2A, member of RAS oncogene family [Source:HGNC Symbol;Acc:HGNC:9861]	protein_coding	4.76977
ENSG00000125257	ABCC4	13	-	95019829	95301475	ATP binding cassette subfamily C member 4 [Source:HGNC Symbol;Acc:HGNC:55]	protein_coding	13.0407
ENSG00000125266	EFNB2	13	-	106489731	106535662	ephrin B2 [Source:HGNC Symbol;Acc:HGNC:3227]	protein_coding	3.20475
ENSG00000125304	TM9SF2	13	+	99446311	99564006	transmembrane 9 superfamily member 2 [Source:HGNC Symbol;Acc:HGNC:11865]	protein_coding	16.8842
ENSG00000125347	IRF1	5	-	132481609	132490798	interferon regulatory factor 1 [Source:HGNC Symbol;Acc:HGNC:6116]	protein_coding	42.602
ENSG00000125351	UPF3B	X	-	119805311	119852998	UPF3B, regulator of nonsense mediated mRNA decay [Source:HGNC Symbol;Acc:HGNC:20439]	protein_coding	8.5641
ENSG00000125352	RNF113A	X	-	119870475	119871827	ring finger protein 113A [Source:HGNC Symbol;Acc:HGNC:12974]	protein_coding	4.7446
ENSG00000125354	SEPTIN6	X	-	119615724	119693370	septin 6 [Source:HGNC Symbol;Acc:HGNC:15848]	protein_coding	11.9411
ENSG00000125375	ATP5S	14	+	50312326	50335558	ATP synthase, H+ transporting, mitochondrial Fo complex subunit s (factor B) [Source:HGNC Symbol;Acc:HGNC:18799]	protein_coding	2.64365
ENSG00000125378	BMP4	14	-	53949736	53958761	bone morphogenetic protein 4 [Source:HGNC Symbol;Acc:HGNC:1071]	protein_coding	1.37384
ENSG00000125384	PTGER2	14	+	52314305	52328606	prostaglandin E receptor 2 [Source:HGNC Symbol;Acc:HGNC:9594]	protein_coding	6.14704
ENSG00000125386	FAM193A	4	+	2536631	2732565	family with sequence similarity 193 member A [Source:HGNC Symbol;Acc:HGNC:16822]	protein_coding	24.0393
ENSG00000125430	HS3ST3B1	17	+	14301083	14349404	heparan sulfate-glucosamine 3-sulfotransferase 3B1 [Source:HGNC Symbol;Acc:HGNC:5198]	protein_coding	1.21154
ENSG00000125434	SLC25A35	17	-	8287763	8295343	solute carrier family 25 member 35 [Source:HGNC Symbol;Acc:HGNC:31921]	protein_coding	1.96891
ENSG00000125445	MRPS7	17	+	75261674	75266373	mitochondrial ribosomal protein S7 [Source:HGNC Symbol;Acc:HGNC:14499]	protein_coding	8.8998
ENSG00000125447	GGA3	17	-	75236599	75262363	golgi associated, gamma adaptin ear containing, ARF binding protein 3 [Source:HGNC Symbol;Acc:HGNC:17079]	protein_coding	13.6802
ENSG00000125449	ARMC7	17	+	75109952	75130265	armadillo repeat containing 7 [Source:HGNC Symbol;Acc:HGNC:26168]	protein_coding	4.72144
ENSG00000125450	NUP85	17	+	75205659	75235758	nucleoporin 85 [Source:HGNC Symbol;Acc:HGNC:8734]	protein_coding	31.1132
ENSG00000125458	NT5C	17	-	75130225	75131795	5', 3'-nucleotidase, cytosolic [Source:HGNC Symbol;Acc:HGNC:17144]	protein_coding	22.8016
ENSG00000125459	MSTO1	1	+	155610205	155614967	misato 1, mitochondrial distribution and morphology regulator [Source:HGNC Symbol;Acc:HGNC:29678]	protein_coding	9.6693
ENSG00000125482	TTF1	9	-	132375548	132406851	transcription termination factor 1 [Source:HGNC Symbol;Acc:HGNC:12397]	protein_coding	5.54833
ENSG00000125484	GTF3C4	9	+	132670035	132694955	general transcription factor IIIC subunit 4 [Source:HGNC Symbol;Acc:HGNC:4667]	protein_coding	2.94803
ENSG00000125485	DDX31	9	-	132592997	132670401	DEAD-box helicase 31 [Source:HGNC Symbol;Acc:HGNC:16715]	protein_coding	1.55335
ENSG00000125503	PPP1R12C	19	-	55090913	55117559	protein phosphatase 1 regulatory subunit 12C [Source:HGNC Symbol;Acc:HGNC:14947]	protein_coding	81.3788
ENSG00000125505	MBOAT7	19	-	54173412	54189882	membrane bound O-acyltransferase domain containing 7 [Source:HGNC Symbol;Acc:HGNC:15505]	protein_coding	12.6921
ENSG00000125510	OPRL1	20	+	64080173	64100643	opioid related nociceptin receptor 1 [Source:HGNC Symbol;Acc:HGNC:8155]	protein_coding	1.01347
ENSG00000125520	SLC2A4RG	20	+	63739861	63743505	SLC2A4 regulator [Source:HGNC Symbol;Acc:HGNC:15930]	protein_coding	8.60696
ENSG00000125534	PPDPF	20	+	63520724	63522206	pancreatic progenitor cell differentiation and proliferation factor [Source:HGNC Symbol;Acc:HGNC:16142]	protein_coding	18.6107
ENSG00000125611	CHCHD5	2	+	112584240	112589275	coiled-coil-helix-coiled-coil-helix domain containing 5 [Source:HGNC Symbol;Acc:HGNC:17840]	protein_coding	6.19423
ENSG00000125629	INSIG2	2	+	118088452	118110997	insulin induced gene 2 [Source:HGNC Symbol;Acc:HGNC:20452]	protein_coding	8.713
ENSG00000125630	POLR1B	2	+	112541915	112577150	RNA polymerase I subunit B [Source:HGNC Symbol;Acc:HGNC:20454]	protein_coding	1.53716
ENSG00000125633	CCDC93	2	-	117915478	118014133	coiled-coil domain containing 93 [Source:HGNC Symbol;Acc:HGNC:25611]	protein_coding	28.6332
ENSG00000125637	PSD4	2	+	113157325	113209396	pleckstrin and Sec7 domain containing 4 [Source:HGNC Symbol;Acc:HGNC:19096]	protein_coding	12.7578
ENSG00000125648	SLC25A23	19	-	6436079	6465203	solute carrier family 25 member 23 [Source:HGNC Symbol;Acc:HGNC:19375]	protein_coding	19.4774
ENSG00000125650	PSPN	19	-	6375148	6379058	persephin [Source:HGNC Symbol;Acc:HGNC:9579]	protein_coding	2.13456
ENSG00000125651	GTF2F1	19	-	6379569	6393981	general transcription factor IIF subunit 1 [Source:HGNC Symbol;Acc:HGNC:4652]	protein_coding	8.59884
ENSG00000125652	ALKBH7	19	+	6372433	6375251	alkB homolog 7 [Source:HGNC Symbol;Acc:HGNC:21306]	protein_coding	7.64033
ENSG00000125656	CLPP	19	+	6361452	6368910	caseinolytic mitochondrial matrix peptidase proteolytic subunit [Source:HGNC Symbol;Acc:HGNC:2084]	protein_coding	11.1737
ENSG00000125676	THOC2	X	-	123600561	123733056	THO complex 2 [Source:HGNC Symbol;Acc:HGNC:19073]	protein_coding	44.3946
ENSG00000125686	MED1	17	-	39404285	39451286	mediator complex subunit 1 [Source:HGNC Symbol;Acc:HGNC:9234]	protein_coding	4.90139
ENSG00000125691	RPL23	17	-	38847865	38853843	ribosomal protein L23 [Source:HGNC Symbol;Acc:HGNC:10316]	protein_coding	47.164
ENSG00000125703	ATG4C	1	+	62784135	62865513	autophagy related 4C cysteine peptidase [Source:HGNC Symbol;Acc:HGNC:16040]	protein_coding	7.06858
ENSG00000125730	C3	19	-	6677704	6730562	complement C3 [Source:HGNC Symbol;Acc:HGNC:1318]	protein_coding	25.1998
ENSG00000125731	SH2D3A	19	-	6752160	6767588	SH2 domain containing 3A [Source:HGNC Symbol;Acc:HGNC:16885]	protein_coding	14.9101
ENSG00000125733	TRIP10	19	+	6737925	6751526	thyroid hormone receptor interactor 10 [Source:HGNC Symbol;Acc:HGNC:12304]	protein_coding	73.4345
ENSG00000125734	GPR108	19	-	6729914	6737603	G protein-coupled receptor 108 [Source:HGNC Symbol;Acc:HGNC:17829]	protein_coding	22.4075
ENSG00000125740	FOSB	19	+	45467995	45475179	FosB proto-oncogene, AP-1 transcription factor subunit [Source:HGNC Symbol;Acc:HGNC:3797]	protein_coding	1.43902
ENSG00000125741	OPA3	19	-	45527427	45602212	OPA3, outer mitochondrial membrane lipid metabolism regulator [Source:HGNC Symbol;Acc:HGNC:8142]	protein_coding	4.40642
ENSG00000125743	SNRPD2	19	-	45687454	45692569	small nuclear ribonucleoprotein D2 polypeptide [Source:HGNC Symbol;Acc:HGNC:11159]	protein_coding	6.84745
ENSG00000125746	EML2	19	-	45606994	45645629	echinoderm microtubule associated protein like 2 [Source:HGNC Symbol;Acc:HGNC:18035]	protein_coding	9.15164
ENSG00000125753	VASP	19	+	45506579	45526983	vasodilator stimulated phosphoprotein [Source:HGNC Symbol;Acc:HGNC:12652]	protein_coding	21.1468
ENSG00000125755	SYMPK	19	-	45815410	45863290	symplekin [Source:HGNC Symbol;Acc:HGNC:22935]	protein_coding	39.8097
ENSG00000125772	GPCPD1	20	-	5544404	5611026	glycerophosphocholine phosphodiesterase 1 [Source:HGNC Symbol;Acc:HGNC:26957]	protein_coding	12.5523
ENSG00000125775	SDCBP2	20	-	1309909	1329239	syndecan binding protein 2 [Source:HGNC Symbol;Acc:HGNC:15756]	protein_coding	48.0809
ENSG00000125779	PANK2	20	+	3888839	3929882	pantothenate kinase 2 [Source:HGNC Symbol;Acc:HGNC:15894]	protein_coding	12.0432
ENSG00000125810	CD93	20	-	23079349	23086340	CD93 molecule [Source:HGNC Symbol;Acc:HGNC:15855]	protein_coding	8.42823
ENSG00000125812	GZF1	20	+	23362182	23373063	GDNF inducible zinc finger protein 1 [Source:HGNC Symbol;Acc:HGNC:15808]	protein_coding	6.8255
ENSG00000125814	NAPB	20	-	23374519	23421519	NSF attachment protein beta [Source:HGNC Symbol;Acc:HGNC:15751]	protein_coding	1.70218
ENSG00000125817	CENPB	20	-	3783851	3786690	centromere protein B [Source:HGNC Symbol;Acc:HGNC:1852]	protein_coding	17.1728
ENSG00000125818	PSMF1	20	+	1113263	1189415	proteasome inhibitor subunit 1 [Source:HGNC Symbol;Acc:HGNC:9571]	protein_coding	15.792
ENSG00000125821	DTD1	20	+	18587893	18766644	D-tyrosyl-tRNA deacylase 1 [Source:HGNC Symbol;Acc:HGNC:16219]	protein_coding	2.73812
ENSG00000125826	RBCK1	20	+	407498	430966	RANBP2-type and C3HC4-type zinc finger containing 1 [Source:HGNC Symbol;Acc:HGNC:15864]	protein_coding	23.7891
ENSG00000125827	TMX4	20	-	7977348	8019829	thioredoxin related transmembrane protein 4 [Source:HGNC Symbol;Acc:HGNC:25237]	protein_coding	5.8401
ENSG00000125834	STK35	20	+	2101611	2177038	serine/threonine kinase 35 [Source:HGNC Symbol;Acc:HGNC:16254]	protein_coding	6.4024
ENSG00000125835	SNRPB	20	-	2461634	2470853	small nuclear ribonucleoprotein polypeptides B and B1 [Source:HGNC Symbol;Acc:HGNC:11153]	protein_coding	1.66028
ENSG00000125841	NRSN2	20	+	346782	359660	neurensin 2 [Source:HGNC Symbol;Acc:HGNC:16229]	protein_coding	3.15652
ENSG00000125843	AP5S1	20	+	3820524	3828837	adaptor related protein complex 5 subunit sigma 1 [Source:HGNC Symbol;Acc:HGNC:15875]	protein_coding	3.74765
ENSG00000125844	RRBP1	20	-	17613678	17682295	ribosome binding protein 1 [Source:HGNC Symbol;Acc:HGNC:10448]	protein_coding	92.2457
ENSG00000125845	BMP2	20	+	6767664	6780280	bone morphogenetic protein 2 [Source:HGNC Symbol;Acc:HGNC:1069]	protein_coding	1.10414
ENSG00000125846	ZNF133	20	+	18288283	18316996	zinc finger protein 133 [Source:HGNC Symbol;Acc:HGNC:12917]	protein_coding	4.06774
ENSG00000125850	OVOL2	20	-	17956979	18059188	ovo like zinc finger 2 [Source:HGNC Symbol;Acc:HGNC:15804]	protein_coding	5.32131
ENSG00000125851	PCSK2	20	+	17226107	17484578	proprotein convertase subtilisin/kexin type 2 [Source:HGNC Symbol;Acc:HGNC:8744]	protein_coding	3.14619
ENSG00000125863	MKKS	20	-	10401009	10434222	McKusick-Kaufman syndrome [Source:HGNC Symbol;Acc:HGNC:7108]	protein_coding	1.42389
ENSG00000125868	DSTN	20	+	17569863	17609919	destrin, actin depolymerizing factor [Source:HGNC Symbol;Acc:HGNC:15750]	protein_coding	32.6023
ENSG00000125871	MGME1	20	+	17968913	17991122	mitochondrial genome maintenance exonuclease 1 [Source:HGNC Symbol;Acc:HGNC:16205]	protein_coding	1.01037
ENSG00000125875	TBC1D20	20	-	435480	462553	TBC1 domain family member 20 [Source:HGNC Symbol;Acc:HGNC:16133]	protein_coding	3.5666
ENSG00000125877	ITPA	20	+	3208868	3223870	inosine triphosphatase [Source:HGNC Symbol;Acc:HGNC:6176]	protein_coding	5.65461
ENSG00000125885	MCM8	20	+	5950652	5998977	minichromosome maintenance 8 homologous recombination repair factor [Source:HGNC Symbol;Acc:HGNC:16147]	protein_coding	2.68784
ENSG00000125895	TMEM74B	20	-	1180561	1185415	transmembrane protein 74B [Source:HGNC Symbol;Acc:HGNC:15893]	protein_coding	3.90872
ENSG00000125898	FAM110A	20	+	833715	857463	family with sequence similarity 110 member A [Source:HGNC Symbol;Acc:HGNC:16188]	protein_coding	2.43173
ENSG00000125901	MRPS26	20	+	3045945	3048254	mitochondrial ribosomal protein S26 [Source:HGNC Symbol;Acc:HGNC:14045]	protein_coding	9.70834
ENSG00000125903	DEFB129	20	+	227258	229886	defensin beta 129 [Source:HGNC Symbol;Acc:HGNC:16218]	protein_coding	2.04957
ENSG00000125910	S1PR4	19	+	3172346	3180332	sphingosine-1-phosphate receptor 4 [Source:HGNC Symbol;Acc:HGNC:3170]	protein_coding	2.92168
ENSG00000125912	NCLN	19	+	3185563	3209575	nicalin [Source:HGNC Symbol;Acc:HGNC:26923]	protein_coding	16.5088
ENSG00000125944	HNRNPR	1	-	23303771	23344336	heterogeneous nuclear ribonucleoprotein R [Source:HGNC Symbol;Acc:HGNC:5047]	protein_coding	7.24226
ENSG00000125945	ZNF436	1	-	23359448	23369442	zinc finger protein 436 [Source:HGNC Symbol;Acc:HGNC:20814]	protein_coding	2.36769
ENSG00000125952	MAX	14	-	65006174	65102695	MYC associated factor X [Source:HGNC Symbol;Acc:HGNC:6913]	protein_coding	49.0282
ENSG00000125962	ARMCX5	X	+	102599168	102604159	armadillo repeat containing X-linked 5 [Source:HGNC Symbol;Acc:HGNC:25772]	protein_coding	3.22261
ENSG00000125966	MMP24	20	+	35226654	35277000	matrix metallopeptidase 24 [Source:HGNC Symbol;Acc:HGNC:7172]	protein_coding	1.40578
ENSG00000125967	NECAB3	20	-	33657087	33674463	N-terminal EF-hand calcium binding protein 3 [Source:HGNC Symbol;Acc:HGNC:15851]	protein_coding	17.9309
ENSG00000125968	ID1	20	+	31605283	31606515	inhibitor of DNA binding 1, HLH protein [Source:HGNC Symbol;Acc:HGNC:5360]	protein_coding	8.28001
ENSG00000125970	RALY	20	+	33993646	34108308	RALY heterogeneous nuclear ribonucleoprotein [Source:HGNC Symbol;Acc:HGNC:15921]	protein_coding	30.8453
ENSG00000125971	DYNLRB1	20	+	34516409	34540958	dynein light chain roadblock-type 1 [Source:HGNC Symbol;Acc:HGNC:15468]	protein_coding	31.1727
ENSG00000125977	EIF2S2	20	-	34088298	34112332	eukaryotic translation initiation factor 2 subunit beta [Source:HGNC Symbol;Acc:HGNC:3266]	protein_coding	8.96269
ENSG00000125991	ERGIC3	20	+	35542021	35557634	ERGIC and golgi 3 [Source:HGNC Symbol;Acc:HGNC:15927]	protein_coding	65.3438
ENSG00000126001	CEP250	20	+	35455164	35519280	centrosomal protein 250 [Source:HGNC Symbol;Acc:HGNC:1859]	protein_coding	12.6424
ENSG00000126003	PLAGL2	20	-	32192503	32207791	PLAG1 like zinc finger 2 [Source:HGNC Symbol;Acc:HGNC:9047]	protein_coding	4.941
ENSG00000126005	MMP24OS	20	-	35201745	35278131	MMP24 opposite strand [Source:HGNC Symbol;Acc:HGNC:44421]	protein_coding	27.7478
ENSG00000126012	KDM5C	X	-	53191321	53225422	lysine demethylase 5C [Source:HGNC Symbol;Acc:HGNC:11114]	protein_coding	45.9812
ENSG00000126016	AMOT	X	-	112774503	112840815	angiomotin [Source:HGNC Symbol;Acc:HGNC:17810]	protein_coding	9.25883
ENSG00000126062	TMEM115	3	-	50354749	50359610	transmembrane protein 115 [Source:HGNC Symbol;Acc:HGNC:30055]	protein_coding	14.3715
ENSG00000126067	PSMB2	1	-	35599544	35641844	proteasome subunit beta 2 [Source:HGNC Symbol;Acc:HGNC:9539]	protein_coding	4.0222
ENSG00000126070	AGO3	1	+	35930718	36072500	argonaute 3, RISC catalytic component [Source:HGNC Symbol;Acc:HGNC:18421]	protein_coding	6.76488
ENSG00000126088	UROD	1	+	45012147	45015575	uroporphyrinogen decarboxylase [Source:HGNC Symbol;Acc:HGNC:12591]	protein_coding	9.52242
ENSG00000126091	ST3GAL3	1	+	43705824	43931165	ST3 beta-galactoside alpha-2,3-sialyltransferase 3 [Source:HGNC Symbol;Acc:HGNC:10866]	protein_coding	6.32604
ENSG00000126106	TMEM53	1	-	44635238	44674555	transmembrane protein 53 [Source:HGNC Symbol;Acc:HGNC:26186]	protein_coding	1.46295
ENSG00000126107	HECTD3	1	-	45002540	45011329	HECT domain E3 ubiquitin protein ligase 3 [Source:HGNC Symbol;Acc:HGNC:26117]	protein_coding	41.4888
ENSG00000126214	KLC1	14	+	103561896	103714249	kinesin light chain 1 [Source:HGNC Symbol;Acc:HGNC:6387]	protein_coding	113.16
ENSG00000126215	XRCC3	14	-	103697609	103715504	X-ray repair cross complementing 3 [Source:HGNC Symbol;Acc:HGNC:12830]	protein_coding	6.19845
ENSG00000126216	TUBGCP3	13	-	112485005	112588205	tubulin gamma complex associated protein 3 [Source:HGNC Symbol;Acc:HGNC:18598]	protein_coding	29.3135
ENSG00000126217	MCF2L	13	+	112894378	113099739	MCF.2 cell line derived transforming sequence like [Source:HGNC Symbol;Acc:HGNC:14576]	protein_coding	27.9578
ENSG00000126218	F10	13	+	113122814	113149529	coagulation factor X [Source:HGNC Symbol;Acc:HGNC:3528]	protein_coding	5.11608
ENSG00000126226	PCID2	13	-	113177539	113208715	PCI domain containing 2 [Source:HGNC Symbol;Acc:HGNC:25653]	protein_coding	12.85
ENSG00000126243	LRFN3	19	+	35935358	35945767	leucine rich repeat and fibronectin type III domain containing 3 [Source:HGNC Symbol;Acc:HGNC:28370]	protein_coding	1.80392
ENSG00000126246	IGFLR1	19	-	35738801	35742453	IGF like family receptor 1 [Source:HGNC Symbol;Acc:HGNC:23620]	protein_coding	5.31274
ENSG00000126247	CAPNS1	19	+	36139575	36150353	calpain small subunit 1 [Source:HGNC Symbol;Acc:HGNC:1481]	protein_coding	46.7247
ENSG00000126254	RBM42	19	+	35629030	35637686	RNA binding motif protein 42 [Source:HGNC Symbol;Acc:HGNC:28117]	protein_coding	2.74477
ENSG00000126261	UBA2	19	+	34428352	34471251	ubiquitin like modifier activating enzyme 2 [Source:HGNC Symbol;Acc:HGNC:30661]	protein_coding	27.2344
ENSG00000126262	FFAR2	19	+	35443907	35451767	free fatty acid receptor 2 [Source:HGNC Symbol;Acc:HGNC:4501]	protein_coding	1.74976
ENSG00000126267	COX6B1	19	+	35648223	35658861	cytochrome c oxidase subunit 6B1 [Source:HGNC Symbol;Acc:HGNC:2280]	protein_coding	33.1539
ENSG00000126351	THRA	17	+	40058290	40093867	thyroid hormone receptor alpha [Source:HGNC Symbol;Acc:HGNC:11796]	protein_coding	15.8312
ENSG00000126368	NR1D1	17	-	40092787	40100725	nuclear receptor subfamily 1 group D member 1 [Source:HGNC Symbol;Acc:HGNC:7962]	protein_coding	3.39784
ENSG00000126391	FRMD8	11	+	65386599	65413525	FERM domain containing 8 [Source:HGNC Symbol;Acc:HGNC:25462]	protein_coding	73.6577
ENSG00000126432	PRDX5	11	+	64318088	64321811	peroxiredoxin 5 [Source:HGNC Symbol;Acc:HGNC:9355]	protein_coding	3.503
ENSG00000126456	IRF3	19	-	49659569	49665875	interferon regulatory factor 3 [Source:HGNC Symbol;Acc:HGNC:6118]	protein_coding	21.7217
ENSG00000126457	PRMT1	19	+	49675786	49689029	protein arginine methyltransferase 1 [Source:HGNC Symbol;Acc:HGNC:5187]	protein_coding	18.3471
ENSG00000126458	RRAS	19	-	49635292	49640201	RAS related [Source:HGNC Symbol;Acc:HGNC:10447]	protein_coding	4.82142
ENSG00000126460	PRRG2	19	+	49580646	49591015	proline rich and Gla domain 2 [Source:HGNC Symbol;Acc:HGNC:9470]	protein_coding	2.71299
ENSG00000126461	SCAF1	19	+	49642125	49658642	SR-related CTD associated factor 1 [Source:HGNC Symbol;Acc:HGNC:30403]	protein_coding	6.89272
ENSG00000126464	PRR12	19	+	49591643	49626439	proline rich 12 [Source:HGNC Symbol;Acc:HGNC:29217]	protein_coding	7.1604
ENSG00000126522	ASL	7	+	66075798	66093558	argininosuccinate lyase [Source:HGNC Symbol;Acc:HGNC:746]	protein_coding	25.9159
ENSG00000126524	SBDS	7	-	66987677	66995601	SBDS, ribosome maturation factor [Source:HGNC Symbol;Acc:HGNC:19440]	protein_coding	6.84738
ENSG00000126561	STAT5A	17	+	42287547	42311943	signal transducer and activator of transcription 5A [Source:HGNC Symbol;Acc:HGNC:11366]	protein_coding	13.9975
ENSG00000126562	WNK4	17	+	42780678	42796936	WNK lysine deficient protein kinase 4 [Source:HGNC Symbol;Acc:HGNC:14544]	protein_coding	1.73551
ENSG00000126581	BECN1	17	-	42810134	42833350	beclin 1 [Source:HGNC Symbol;Acc:HGNC:1034]	protein_coding	19.4424
ENSG00000126602	TRAP1	16	-	3651639	3717597	TNF receptor associated protein 1 [Source:HGNC Symbol;Acc:HGNC:16264]	protein_coding	13.0149
ENSG00000126603	GLIS2	16	+	4314761	4339597	GLIS family zinc finger 2 [Source:HGNC Symbol;Acc:HGNC:29450]	protein_coding	2.57279
ENSG00000126653	NSRP1	17	+	30115521	30186475	nuclear speckle splicing regulatory protein 1 [Source:HGNC Symbol;Acc:HGNC:25305]	protein_coding	25.2674
ENSG00000126698	DNAJC8	1	-	28199456	28233025	DnaJ heat shock protein family (Hsp40) member C8 [Source:HGNC Symbol;Acc:HGNC:15470]	protein_coding	8.75425
ENSG00000126705	AHDC1	1	-	27534035	27604431	AT-hook DNA binding motif containing 1 [Source:HGNC Symbol;Acc:HGNC:25230]	protein_coding	12.3844
ENSG00000126709	IFI6	1	-	27666061	27672218	interferon alpha inducible protein 6 [Source:HGNC Symbol;Acc:HGNC:4054]	protein_coding	19.5147
ENSG00000126746	ZNF384	12	-	6666477	6689572	zinc finger protein 384 [Source:HGNC Symbol;Acc:HGNC:11955]	protein_coding	20.582
ENSG00000126749	EMG1	12	+	6970893	6997428	EMG1, N1-specific pseudouridine methyltransferase [Source:HGNC Symbol;Acc:HGNC:16912]	protein_coding	3.55297
ENSG00000126759	CFP	X	-	47623172	47630305	complement factor properdin [Source:HGNC Symbol;Acc:HGNC:8864]	protein_coding	1.38449
ENSG00000126767	ELK1	X	-	47635521	47650604	ELK1, ETS transcription factor [Source:HGNC Symbol;Acc:HGNC:3321]	protein_coding	8.04913
ENSG00000126768	TIMM17B	X	-	48893447	48898143	translocase of inner mitochondrial membrane 17B [Source:HGNC Symbol;Acc:HGNC:17310]	protein_coding	4.4527
ENSG00000126773	PCNX4	14	+	60091911	60169133	pecanex 4 [Source:HGNC Symbol;Acc:HGNC:20349]	protein_coding	18.6782
ENSG00000126775	ATG14	14	-	55366392	55411858	autophagy related 14 [Source:HGNC Symbol;Acc:HGNC:19962]	protein_coding	3.33775
ENSG00000126777	KTN1	14	+	55559072	55701526	kinectin 1 [Source:HGNC Symbol;Acc:HGNC:6467]	protein_coding	69.4053
ENSG00000126785	RHOJ	14	+	63204114	63293219	ras homolog family member J [Source:HGNC Symbol;Acc:HGNC:688]	protein_coding	49.7383
ENSG00000126790	L3HYPDH	14	-	59460363	59484430	trans-L-3-hydroxyproline dehydratase [Source:HGNC Symbol;Acc:HGNC:20488]	protein_coding	14.0254
ENSG00000126803	HSPA2	14	+	64535905	64546173	heat shock protein family A (Hsp70) member 2 [Source:HGNC Symbol;Acc:HGNC:5235]	protein_coding	3.43851
ENSG00000126804	ZBTB1	14	+	64503712	64533690	zinc finger and BTB domain containing 1 [Source:HGNC Symbol;Acc:HGNC:20259]	protein_coding	11.6806
ENSG00000126814	TRMT5	14	-	60971451	60981358	tRNA methyltransferase 5 [Source:HGNC Symbol;Acc:HGNC:23141]	protein_coding	2.00414
ENSG00000126821	SGPP1	14	-	63684214	63728039	sphingosine-1-phosphate phosphatase 1 [Source:HGNC Symbol;Acc:HGNC:17720]	protein_coding	4.25308
ENSG00000126822	PLEKHG3	14	+	64704102	64750247	pleckstrin homology and RhoGEF domain containing G3 [Source:HGNC Symbol;Acc:HGNC:20364]	protein_coding	23.2881
ENSG00000126858	RHOT1	17	+	32142454	32253374	ras homolog family member T1 [Source:HGNC Symbol;Acc:HGNC:21168]	protein_coding	27.0904
ENSG00000126870	WDR60	7	+	158856578	158956747	WD repeat domain 60 [Source:HGNC Symbol;Acc:HGNC:21862]	protein_coding	26.8288
ENSG00000126878	AIF1L	9	+	131096476	131123152	allograft inflammatory factor 1 like [Source:HGNC Symbol;Acc:HGNC:28904]	protein_coding	3.40078
ENSG00000126882	FAM78A	9	-	131258076	131276547	family with sequence similarity 78 member A [Source:HGNC Symbol;Acc:HGNC:25465]	protein_coding	3.11797
ENSG00000126883	NUP214	9	+	131125561	131234670	nucleoporin 214 [Source:HGNC Symbol;Acc:HGNC:8064]	protein_coding	23.4709
ENSG00000126903	SLC10A3	X	-	154487306	154490690	solute carrier family 10 member 3 [Source:HGNC Symbol;Acc:HGNC:22979]	protein_coding	1.8188
ENSG00000126934	MAP2K2	19	-	4090321	4124129	mitogen-activated protein kinase kinase 2 [Source:HGNC Symbol;Acc:HGNC:6842]	protein_coding	41.5695
ENSG00000126947	ARMCX1	X	+	101550531	101554700	armadillo repeat containing X-linked 1 [Source:HGNC Symbol;Acc:HGNC:18073]	protein_coding	8.79043
ENSG00000126970	ZC4H2	X	-	64915802	65034713	zinc finger C4H2-type containing [Source:HGNC Symbol;Acc:HGNC:24931]	protein_coding	3.45065
ENSG00000127022	CANX	5	+	179678628	179730925	calnexin [Source:HGNC Symbol;Acc:HGNC:1473]	protein_coding	79.551
ENSG00000127054	INTS11	1	-	1311585	1324691	integrator complex subunit 11 [Source:HGNC Symbol;Acc:HGNC:26052]	protein_coding	33.2224
ENSG00000127080	IPPK	9	-	92613184	92670265	inositol-pentakisphosphate 2-kinase [Source:HGNC Symbol;Acc:HGNC:14645]	protein_coding	2.52234
ENSG00000127081	ZNF484	9	-	92845031	92878038	zinc finger protein 484 [Source:HGNC Symbol;Acc:HGNC:23385]	protein_coding	2.43075
ENSG00000127084	FGD3	9	+	92947451	93036236	FYVE, RhoGEF and PH domain containing 3 [Source:HGNC Symbol;Acc:HGNC:16027]	protein_coding	10.5143
ENSG00000127124	HIVEP3	1	-	41506365	42035925	human immunodeficiency virus type I enhancer binding protein 3 [Source:HGNC Symbol;Acc:HGNC:13561]	protein_coding	1.51837
ENSG00000127125	PPCS	1	+	42456117	42473385	phosphopantothenoylcysteine synthetase [Source:HGNC Symbol;Acc:HGNC:25686]	protein_coding	15.5329
ENSG00000127129	EDN2	1	-	41478775	41484673	endothelin 2 [Source:HGNC Symbol;Acc:HGNC:3177]	protein_coding	8.0125
ENSG00000127152	BCL11B	14	-	99169287	99271524	B cell CLL/lymphoma 11B [Source:HGNC Symbol;Acc:HGNC:13222]	protein_coding	3.11912
ENSG00000127184	COX7C	5	+	86617904	86620962	cytochrome c oxidase subunit 7C [Source:HGNC Symbol;Acc:HGNC:2292]	protein_coding	14.5979
ENSG00000127191	TRAF2	9	+	136881912	136926607	TNF receptor associated factor 2 [Source:HGNC Symbol;Acc:HGNC:12032]	protein_coding	17.7584
ENSG00000127241	MASP1	3	-	187217285	187292022	mannan binding lectin serine peptidase 1 [Source:HGNC Symbol;Acc:HGNC:6901]	protein_coding	2.33478
ENSG00000127311	HELB	12	+	66302545	66347645	DNA helicase B [Source:HGNC Symbol;Acc:HGNC:17196]	protein_coding	2.31905
ENSG00000127314	RAP1B	12	+	68610839	68671901	RAP1B, member of RAS oncogene family [Source:HGNC Symbol;Acc:HGNC:9857]	protein_coding	54.6354
ENSG00000127324	TSPAN8	12	-	71125085	71441898	tetraspanin 8 [Source:HGNC Symbol;Acc:HGNC:11855]	protein_coding	62.9075
ENSG00000127328	RAB3IP	12	+	69738681	69823204	RAB3A interacting protein [Source:HGNC Symbol;Acc:HGNC:16508]	protein_coding	5.81597
ENSG00000127329	PTPRB	12	-	70515866	70637440	protein tyrosine phosphatase, receptor type B [Source:HGNC Symbol;Acc:HGNC:9665]	protein_coding	13.3137
ENSG00000127334	DYRK2	12	+	67648338	67665406	dual specificity tyrosine phosphorylation regulated kinase 2 [Source:HGNC Symbol;Acc:HGNC:3093]	protein_coding	8.46872
ENSG00000127337	YEATS4	12	+	69359703	69390796	YEATS domain containing 4 [Source:HGNC Symbol;Acc:HGNC:24859]	protein_coding	1.26539
ENSG00000127366	TAS2R5	7	+	141790217	141791367	taste 2 receptor member 5 [Source:HGNC Symbol;Acc:HGNC:14912]	protein_coding	3.62345
ENSG00000127399	LRRC61	7	+	150322639	150338150	leucine rich repeat containing 61 [Source:HGNC Symbol;Acc:HGNC:21704]	protein_coding	1.76742
ENSG00000127415	IDUA	4	+	986997	1004506	iduronidase, alpha-L- [Source:HGNC Symbol;Acc:HGNC:5391]	protein_coding	23.31
ENSG00000127418	FGFRL1	4	+	1009936	1026897	fibroblast growth factor receptor like 1 [Source:HGNC Symbol;Acc:HGNC:3693]	protein_coding	7.76017
ENSG00000127419	TMEM175	4	+	932387	958656	transmembrane protein 175 [Source:HGNC Symbol;Acc:HGNC:28709]	protein_coding	18.8244
ENSG00000127445	PIN1	19	+	9835257	9849682	peptidylprolyl cis/trans isomerase, NIMA-interacting 1 [Source:HGNC Symbol;Acc:HGNC:8988]	protein_coding	6.53079
ENSG00000127452	FBXL12	19	-	9810267	9827816	F-box and leucine rich repeat protein 12 [Source:HGNC Symbol;Acc:HGNC:13611]	protein_coding	15.8759
ENSG00000127463	EMC1	1	-	19215664	19251552	ER membrane protein complex subunit 1 [Source:HGNC Symbol;Acc:HGNC:28957]	protein_coding	14.8457
ENSG00000127481	UBR4	1	-	19074506	19210276	ubiquitin protein ligase E3 component n-recognin 4 [Source:HGNC Symbol;Acc:HGNC:30313]	protein_coding	135.64
ENSG00000127483	HP1BP3	1	-	20742661	20787323	heterochromatin protein 1 binding protein 3 [Source:HGNC Symbol;Acc:HGNC:24973]	protein_coding	110.994
ENSG00000127507	ADGRE2	19	-	14732393	14778541	adhesion G protein-coupled receptor E2 [Source:HGNC Symbol;Acc:HGNC:3337]	protein_coding	2.24957
ENSG00000127511	SIN3B	19	+	16829400	16880353	SIN3 transcription regulator family member B [Source:HGNC Symbol;Acc:HGNC:19354]	protein_coding	76.0016
ENSG00000127526	SLC35E1	19	-	16549831	16572382	solute carrier family 35 member E1 [Source:HGNC Symbol;Acc:HGNC:20803]	protein_coding	11.8173
ENSG00000127527	EPS15L1	19	-	16355239	16472085	epidermal growth factor receptor pathway substrate 15 like 1 [Source:HGNC Symbol;Acc:HGNC:24634]	protein_coding	12.0519
ENSG00000127528	KLF2	19	+	16324817	16327874	Kruppel like factor 2 [Source:HGNC Symbol;Acc:HGNC:6347]	protein_coding	15.6453
ENSG00000127533	F2RL3	19	+	16888860	16892606	F2R like thrombin or trypsin receptor 3 [Source:HGNC Symbol;Acc:HGNC:3540]	protein_coding	15.8314
ENSG00000127540	UQCR11	19	-	1597172	1605490	ubiquinol-cytochrome c reductase, complex III subunit XI [Source:HGNC Symbol;Acc:HGNC:30862]	protein_coding	4.4969
ENSG00000127554	GFER	16	+	1984207	1987749	growth factor, augmenter of liver regeneration [Source:HGNC Symbol;Acc:HGNC:4236]	protein_coding	6.1091
ENSG00000127561	SYNGR3	16	+	1989660	1994275	synaptogyrin 3 [Source:HGNC Symbol;Acc:HGNC:11501]	protein_coding	1.6144
ENSG00000127580	WDR24	16	-	684622	690444	WD repeat domain 24 [Source:HGNC Symbol;Acc:HGNC:20852]	protein_coding	2.24965
ENSG00000127586	CHTF18	16	+	788046	800737	chromosome transmission fidelity factor 18 [Source:HGNC Symbol;Acc:HGNC:18435]	protein_coding	8.18656
ENSG00000127603	MACF1	1	+	39081316	39487177	microtubule-actin crosslinking factor 1 [Source:HGNC Symbol;Acc:HGNC:13664]	protein_coding	139.921
ENSG00000127616	SMARCA4	19	+	10960825	11079426	SWI/SNF related, matrix associated, actin dependent regulator of chromatin, subfamily a, member 4 [Source:HGNC Symbol;Acc:HGNC:11100]	protein_coding	43.995
ENSG00000127663	KDM4B	19	+	4969113	5153595	lysine demethylase 4B [Source:HGNC Symbol;Acc:HGNC:29136]	protein_coding	26.8549
ENSG00000127720	METTL25	12	+	82358497	82479236	methyltransferase like 25 [Source:HGNC Symbol;Acc:HGNC:26228]	protein_coding	13.9619
ENSG00000127804	METTL16	17	-	2405562	2511891	methyltransferase like 16 [Source:HGNC Symbol;Acc:HGNC:28484]	protein_coding	8.63485
ENSG00000127824	TUBA4A	2	-	219249711	219278170	tubulin alpha 4a [Source:HGNC Symbol;Acc:HGNC:12407]	protein_coding	4.13871
ENSG00000127831	VIL1	2	+	218419092	218453295	villin 1 [Source:HGNC Symbol;Acc:HGNC:12690]	protein_coding	41.9376
ENSG00000127837	AAMP	2	-	218264123	218270257	angio associated migratory cell protein [Source:HGNC Symbol;Acc:HGNC:18]	protein_coding	18.0761
ENSG00000127870	RNF6	13	-	26132115	26222493	ring finger protein 6 [Source:HGNC Symbol;Acc:HGNC:10069]	protein_coding	4.44124
ENSG00000127884	ECHS1	10	-	133362480	133373689	enoyl-CoA hydratase, short chain 1 [Source:HGNC Symbol;Acc:HGNC:3151]	protein_coding	5.31973
ENSG00000127914	AKAP9	7	+	91940867	92110673	A-kinase anchoring protein 9 [Source:HGNC Symbol;Acc:HGNC:379]	protein_coding	107.273
ENSG00000127920	GNG11	7	+	93921699	93928610	G protein subunit gamma 11 [Source:HGNC Symbol;Acc:HGNC:4403]	protein_coding	2.3842
ENSG00000127922	SEM1	7	-	96481626	96709891	SEM1, 26S proteasome complex subunit [Source:HGNC Symbol;Acc:HGNC:10845]	protein_coding	9.84066
ENSG00000127946	HIP1	7	-	75533300	75738962	huntingtin interacting protein 1 [Source:HGNC Symbol;Acc:HGNC:4913]	protein_coding	13.7449
ENSG00000127947	PTPN12	7	+	77537275	77640071	protein tyrosine phosphatase, non-receptor type 12 [Source:HGNC Symbol;Acc:HGNC:9645]	protein_coding	40.8062
ENSG00000127948	POR	7	+	75899200	75986855	cytochrome p450 oxidoreductase [Source:HGNC Symbol;Acc:HGNC:9208]	protein_coding	72.7038
ENSG00000127951	FGL2	7	-	77193371	77199848	fibrinogen like 2 [Source:HGNC Symbol;Acc:HGNC:3696]	protein_coding	18.2266
ENSG00000127952	STYXL1	7	-	75996338	76048004	serine/threonine/tyrosine interacting like 1 [Source:HGNC Symbol;Acc:HGNC:18165]	protein_coding	1.20215
ENSG00000127954	STEAP4	7	-	88270892	88306891	STEAP4 metalloreductase [Source:HGNC Symbol;Acc:HGNC:21923]	protein_coding	1.35766
ENSG00000127955	GNAI1	7	+	79768028	80226181	G protein subunit alpha i1 [Source:HGNC Symbol;Acc:HGNC:4384]	protein_coding	6.32348
ENSG00000127957	PMS2P3	7	-	75502930	75528148	PMS1 homolog 2, mismatch repair system component pseudogene 3 [Source:HGNC Symbol;Acc:HGNC:9128]	transcribed_unprocessed_pseudogene	10.4233
ENSG00000127980	PEX1	7	-	92487020	92528531	peroxisomal biogenesis factor 1 [Source:HGNC Symbol;Acc:HGNC:8850]	protein_coding	6.55064
ENSG00000127989	MTERF1	7	-	91692008	91880720	mitochondrial transcription termination factor 1 [Source:HGNC Symbol;Acc:HGNC:21463]	protein_coding	4.94408
ENSG00000127990	SGCE	7	-	94524204	94656572	sarcoglycan epsilon [Source:HGNC Symbol;Acc:HGNC:10808]	protein_coding	4.73094
ENSG00000127993	RBM48	7	+	92528773	92538005	RNA binding motif protein 48 [Source:HGNC Symbol;Acc:HGNC:21785]	protein_coding	4.21269
ENSG00000127995	CASD1	7	+	94509219	94557019	CAS1 domain containing 1 [Source:HGNC Symbol;Acc:HGNC:16014]	protein_coding	7.24661
ENSG00000128000	ZNF780B	19	-	40028260	40056209	zinc finger protein 780B [Source:HGNC Symbol;Acc:HGNC:33109]	protein_coding	1.23944
ENSG00000128016	ZFP36	19	+	39406813	39409412	ZFP36 ring finger protein [Source:HGNC Symbol;Acc:HGNC:12862]	protein_coding	74.9182
ENSG00000128050	PAICS	4	+	56435741	56464579	phosphoribosylaminoimidazole carboxylase and phosphoribosylaminoimidazolesuccinocarboxamide synthase [Source:HGNC Symbol;Acc:HGNC:8587]	protein_coding	3.44296
ENSG00000128052	KDR	4	-	55078259	55125595	kinase insert domain receptor [Source:HGNC Symbol;Acc:HGNC:6307]	protein_coding	25.3805
ENSG00000128059	PPAT	4	-	56393362	56435615	phosphoribosyl pyrophosphate amidotransferase [Source:HGNC Symbol;Acc:HGNC:9238]	protein_coding	2.52357
ENSG00000128159	TUBGCP6	22	-	50217689	50244992	tubulin gamma complex associated protein 6 [Source:HGNC Symbol;Acc:HGNC:18127]	protein_coding	39.3015
ENSG00000128165	ADM2	22	+	50481556	50486440	adrenomedullin 2 [Source:HGNC Symbol;Acc:HGNC:28898]	protein_coding	1.9136
ENSG00000128191	DGCR8	22	+	20080232	20111877	DGCR8, microprocessor complex subunit [Source:HGNC Symbol;Acc:HGNC:2847]	protein_coding	27.2153
ENSG00000128228	SDF2L1	22	+	21642261	21644298	stromal cell derived factor 2 like 1 [Source:HGNC Symbol;Acc:HGNC:10676]	protein_coding	4.18183
ENSG00000128242	GAL3ST1	22	-	30554635	30574587	galactose-3-O-sulfotransferase 1 [Source:HGNC Symbol;Acc:HGNC:24240]	protein_coding	5.406
ENSG00000128245	YWHAH	22	+	31944461	31957603	tyrosine 3-monooxygenase/tryptophan 5-monooxygenase activation protein eta [Source:HGNC Symbol;Acc:HGNC:12853]	protein_coding	19.2024
ENSG00000128266	GNAZ	22	+	23070361	23125037	G protein subunit alpha z [Source:HGNC Symbol;Acc:HGNC:4395]	protein_coding	2.35427
ENSG00000128268	MGAT3	22	+	39457344	39492194	mannosyl (beta-1,4-)-glycoprotein beta-1,4-N-acetylglucosaminyltransferase [Source:HGNC Symbol;Acc:HGNC:7046]	protein_coding	15.8844
ENSG00000128271	ADORA2A	22	+	24417879	24442360	adenosine A2a receptor [Source:HGNC Symbol;Acc:HGNC:263]	protein_coding	2.54292
ENSG00000128272	ATF4	22	+	39519695	39522685	activating transcription factor 4 [Source:HGNC Symbol;Acc:HGNC:786]	protein_coding	81.8723
ENSG00000128274	A4GALT	22	-	42692112	42721298	alpha 1,4-galactosyltransferase (P blood group) [Source:HGNC Symbol;Acc:HGNC:18149]	protein_coding	8.05101
ENSG00000128283	CDC42EP1	22	+	37560447	37569405	CDC42 effector protein 1 [Source:HGNC Symbol;Acc:HGNC:17014]	protein_coding	8.30663
ENSG00000128284	APOL3	22	-	36140330	36166177	apolipoprotein L3 [Source:HGNC Symbol;Acc:HGNC:14868]	protein_coding	42.4572
ENSG00000128294	TPST2	22	-	26521983	26596717	tyrosylprotein sulfotransferase 2 [Source:HGNC Symbol;Acc:HGNC:12021]	protein_coding	7.31327
ENSG00000128298	BAIAP2L2	22	-	38084889	38110670	BAI1 associated protein 2 like 2 [Source:HGNC Symbol;Acc:HGNC:26203]	protein_coding	61.0787
ENSG00000128309	MPST	22	+	37019635	37029822	mercaptopyruvate sulfurtransferase [Source:HGNC Symbol;Acc:HGNC:7223]	protein_coding	9.31555
ENSG00000128311	TST	22	-	37010859	37020183	thiosulfate sulfurtransferase [Source:HGNC Symbol;Acc:HGNC:12388]	protein_coding	23.0339
ENSG00000128335	APOL2	22	-	36226203	36239954	apolipoprotein L2 [Source:HGNC Symbol;Acc:HGNC:619]	protein_coding	33.0576
ENSG00000128340	RAC2	22	-	37225261	37244448	Rac family small GTPase 2 [Source:HGNC Symbol;Acc:HGNC:9802]	protein_coding	22.4887
ENSG00000128342	LIF	22	-	30240447	30246851	LIF, interleukin 6 family cytokine [Source:HGNC Symbol;Acc:HGNC:6596]	protein_coding	5.45414
ENSG00000128394	APOBEC3F	22	+	39040604	39053910	apolipoprotein B mRNA editing enzyme catalytic subunit 3F [Source:HGNC Symbol;Acc:HGNC:17356]	protein_coding	1.51504
ENSG00000128463	EMC4	15	+	34224999	34230156	ER membrane protein complex subunit 4 [Source:HGNC Symbol;Acc:HGNC:28032]	protein_coding	5.46109
ENSG00000128482	RNF112	17	+	19411125	19417276	ring finger protein 112 [Source:HGNC Symbol;Acc:HGNC:12968]	protein_coding	2.89215
ENSG00000128487	SPECC1	17	+	20009344	20319026	sperm antigen with calponin homology and coiled-coil domains 1 [Source:HGNC Symbol;Acc:HGNC:30615]	protein_coding	7.13723
ENSG00000128512	DOCK4	7	-	111726110	112206411	dedicator of cytokinesis 4 [Source:HGNC Symbol;Acc:HGNC:19192]	protein_coding	18.8566
ENSG00000128513	POT1	7	-	124822386	124929983	protection of telomeres 1 [Source:HGNC Symbol;Acc:HGNC:17284]	protein_coding	7.89038
ENSG00000128524	ATP6V1F	7	+	128862826	128865844	ATPase H+ transporting V1 subunit F [Source:HGNC Symbol;Acc:HGNC:16832]	protein_coding	2.47874
ENSG00000128534	LSM8	7	+	118184032	118192824	LSM8 homolog, U6 small nuclear RNA associated [Source:HGNC Symbol;Acc:HGNC:20471]	protein_coding	4.31659
ENSG00000128536	CDHR3	7	+	105876796	106033773	cadherin related family member 3 [Source:HGNC Symbol;Acc:HGNC:26308]	protein_coding	12.4082
ENSG00000128563	PRKRIP1	7	+	102363872	102426676	PRKR interacting protein 1 [Source:HGNC Symbol;Acc:HGNC:21894]	protein_coding	12.7917
ENSG00000128567	PODXL	7	-	131500262	131558217	podocalyxin like [Source:HGNC Symbol;Acc:HGNC:9171]	protein_coding	18.4576
ENSG00000128573	FOXP2	7	+	114086327	114693772	forkhead box P2 [Source:HGNC Symbol;Acc:HGNC:13875]	protein_coding	11.681
ENSG00000128585	MKLN1	7	+	131110096	131496636	muskelin 1 [Source:HGNC Symbol;Acc:HGNC:7109]	protein_coding	20.1935
ENSG00000128590	DNAJB9	7	+	108569568	108574850	DnaJ heat shock protein family (Hsp40) member B9 [Source:HGNC Symbol;Acc:HGNC:6968]	protein_coding	4.39009
ENSG00000128591	FLNC	7	+	128830377	128859274	filamin C [Source:HGNC Symbol;Acc:HGNC:3756]	protein_coding	15.233
ENSG00000128595	CALU	7	+	128739292	128771807	calumenin [Source:HGNC Symbol;Acc:HGNC:1458]	protein_coding	16.1534
ENSG00000128596	CCDC136	7	+	128790757	128822132	coiled-coil domain containing 136 [Source:HGNC Symbol;Acc:HGNC:22225]	protein_coding	10.5847
ENSG00000128602	SMO	7	+	129188872	129213545	smoothened, frizzled class receptor [Source:HGNC Symbol;Acc:HGNC:11119]	protein_coding	9.65101
ENSG00000128604	IRF5	7	+	128937612	128950035	interferon regulatory factor 5 [Source:HGNC Symbol;Acc:HGNC:6120]	protein_coding	4.58828
ENSG00000128606	LRRC17	7	+	102912991	102944949	leucine rich repeat containing 17 [Source:HGNC Symbol;Acc:HGNC:16895]	protein_coding	2.7567
ENSG00000128607	KLHDC10	7	+	130070510	130135720	kelch domain containing 10 [Source:HGNC Symbol;Acc:HGNC:22194]	protein_coding	4.05001
ENSG00000128609	NDUFA5	7	-	123536997	123558255	NADH:ubiquinone oxidoreductase subunit A5 [Source:HGNC Symbol;Acc:HGNC:7688]	protein_coding	10.6664
ENSG00000128641	MYO1B	2	+	191245185	191425389	myosin IB [Source:HGNC Symbol;Acc:HGNC:7596]	protein_coding	8.15992
ENSG00000128652	HOXD3	2	+	176136612	176173102	homeobox D3 [Source:HGNC Symbol;Acc:HGNC:5137]	protein_coding	11.1019
ENSG00000128654	MTX2	2	+	176269395	176338025	metaxin 2 [Source:HGNC Symbol;Acc:HGNC:7506]	protein_coding	1.4585
ENSG00000128699	ORMDL1	2	-	189770323	189784371	ORMDL sphingolipid biosynthesis regulator 1 [Source:HGNC Symbol;Acc:HGNC:16036]	protein_coding	18.6388
ENSG00000128708	HAT1	2	+	171922448	171983682	histone acetyltransferase 1 [Source:HGNC Symbol;Acc:HGNC:4821]	protein_coding	1.4501
ENSG00000128731	HERC2	15	-	28111040	28322152	HECT and RLD domain containing E3 ubiquitin protein ligase 2 [Source:HGNC Symbol;Acc:HGNC:4868]	protein_coding	56.4105
ENSG00000128739	SNRPN	15	+	24823637	24978723	small nuclear ribonucleoprotein polypeptide N [Source:HGNC Symbol;Acc:HGNC:11164]	protein_coding	41.2811
ENSG00000128789	PSMG2	18	+	12658043	12725740	proteasome assembly chaperone 2 [Source:HGNC Symbol;Acc:HGNC:24929]	protein_coding	3.85639
ENSG00000128791	TWSG1	18	+	9334767	9402420	twisted gastrulation BMP signaling modulator 1 [Source:HGNC Symbol;Acc:HGNC:12429]	protein_coding	4.28122
ENSG00000128805	ARHGAP22	10	-	48446034	48656265	Rho GTPase activating protein 22 [Source:HGNC Symbol;Acc:HGNC:30320]	protein_coding	1.14703
ENSG00000128815	WDFY4	10	+	48684876	48982956	WDFY family member 4 [Source:HGNC Symbol;Acc:HGNC:29323]	protein_coding	6.22807
ENSG00000128829	EIF2AK4	15	+	39934146	40035591	eukaryotic translation initiation factor 2 alpha kinase 4 [Source:HGNC Symbol;Acc:HGNC:19687]	protein_coding	15.7397
ENSG00000128833	MYO5C	15	-	52192322	52295798	myosin VC [Source:HGNC Symbol;Acc:HGNC:7604]	protein_coding	7.58409
ENSG00000128849	CGNL1	15	+	57375967	57550727	cingulin like 1 [Source:HGNC Symbol;Acc:HGNC:25931]	protein_coding	7.10191
ENSG00000128872	TMOD2	15	+	51751561	51816368	tropomodulin 2 [Source:HGNC Symbol;Acc:HGNC:11872]	protein_coding	11.1217
ENSG00000128881	TTBK2	15	-	42738734	42920809	tau tubulin kinase 2 [Source:HGNC Symbol;Acc:HGNC:19141]	protein_coding	3.32496
ENSG00000128886	ELL3	15	-	43772600	43777543	elongation factor for RNA polymerase II 3 [Source:HGNC Symbol;Acc:HGNC:23113]	protein_coding	3.43214
ENSG00000128891	CCDC32	15	-	40528683	40565057	coiled-coil domain containing 32 [Source:HGNC Symbol;Acc:HGNC:28295]	protein_coding	11.4492
ENSG00000128908	INO80	15	-	40978880	41116354	INO80 complex subunit [Source:HGNC Symbol;Acc:HGNC:26956]	protein_coding	33.7293
ENSG00000128915	ICE2	15	-	60419609	60479160	interactor of little elongation complex ELL subunit 2 [Source:HGNC Symbol;Acc:HGNC:29885]	protein_coding	9.28809
ENSG00000128917	DLL4	15	+	40929333	40939073	delta like canonical Notch ligand 4 [Source:HGNC Symbol;Acc:HGNC:2910]	protein_coding	8.95833
ENSG00000128923	MINDY2	15	+	58771192	58861900	MINDY lysine 48 deubiquitinase 2 [Source:HGNC Symbol;Acc:HGNC:26954]	protein_coding	6.91078
ENSG00000128928	IVD	15	+	40405795	40435947	isovaleryl-CoA dehydrogenase [Source:HGNC Symbol;Acc:HGNC:6186]	protein_coding	17.4939
ENSG00000128944	KNSTRN	15	+	40382721	40394246	kinetochore localized astrin (SPAG5) binding protein [Source:HGNC Symbol;Acc:HGNC:30767]	protein_coding	1.77249
ENSG00000128951	DUT	15	+	48331011	48343373	deoxyuridine triphosphatase [Source:HGNC Symbol;Acc:HGNC:3078]	protein_coding	20.5477
ENSG00000128973	CLN6	15	-	68206992	68257211	CLN6, transmembrane ER protein [Source:HGNC Symbol;Acc:HGNC:2077]	protein_coding	8.57752
ENSG00000128989	ARPP19	15	-	52547045	52569883	cAMP regulated phosphoprotein 19 [Source:HGNC Symbol;Acc:HGNC:16967]	protein_coding	12.0369
ENSG00000129003	VPS13C	15	-	61852389	62060473	vacuolar protein sorting 13 homolog C [Source:HGNC Symbol;Acc:HGNC:23594]	protein_coding	55.2739
ENSG00000129007	CALML4	15	-	68190705	68206110	calmodulin like 4 [Source:HGNC Symbol;Acc:HGNC:18445]	protein_coding	9.60795
ENSG00000129009	ISLR	15	+	74173671	74176872	immunoglobulin superfamily containing leucine rich repeat [Source:HGNC Symbol;Acc:HGNC:6133]	protein_coding	7.1036
ENSG00000129038	LOXL1	15	+	73925989	73952137	lysyl oxidase like 1 [Source:HGNC Symbol;Acc:HGNC:6665]	protein_coding	3.70869
ENSG00000129055	ANAPC13	3	-	134477706	134486716	anaphase promoting complex subunit 13 [Source:HGNC Symbol;Acc:HGNC:24540]	protein_coding	5.89088
ENSG00000129071	MBD4	3	-	129430944	129440179	methyl-CpG binding domain 4, DNA glycosylase [Source:HGNC Symbol;Acc:HGNC:6919]	protein_coding	9.80423
ENSG00000129083	COPB1	11	-	14443440	14500027	coatomer protein complex subunit beta 1 [Source:HGNC Symbol;Acc:HGNC:2231]	protein_coding	26.9805
ENSG00000129084	PSMA1	11	-	14504874	14643635	proteasome subunit alpha 1 [Source:HGNC Symbol;Acc:HGNC:9530]	protein_coding	23.6615
ENSG00000129103	SUMF2	7	+	56064002	56080670	sulfatase modifying factor 2 [Source:HGNC Symbol;Acc:HGNC:20415]	protein_coding	25.1509
ENSG00000129116	PALLD	4	+	168497066	168928457	palladin, cytoskeletal associated protein [Source:HGNC Symbol;Acc:HGNC:17068]	protein_coding	34.9025
ENSG00000129128	SPCS3	4	+	176319964	176332245	signal peptidase complex subunit 3 [Source:HGNC Symbol;Acc:HGNC:26212]	protein_coding	19.9341
ENSG00000129158	SERGEF	11	-	17788048	18013162	secretion regulating guanine nucleotide exchange factor [Source:HGNC Symbol;Acc:HGNC:17499]	protein_coding	11.5774
ENSG00000129173	E2F8	11	-	19224063	19241620	E2F transcription factor 8 [Source:HGNC Symbol;Acc:HGNC:24727]	protein_coding	1.00286
ENSG00000129187	DCTD	4	-	182890060	182917936	dCMP deaminase [Source:HGNC Symbol;Acc:HGNC:2710]	protein_coding	2.43718
ENSG00000129197	RPAIN	17	+	5419641	5432876	RPA interacting protein [Source:HGNC Symbol;Acc:HGNC:28641]	protein_coding	15.461
ENSG00000129214	SHBG	17	+	7613946	7633383	sex hormone binding globulin [Source:HGNC Symbol;Acc:HGNC:10839]	protein_coding	4.47437
ENSG00000129219	PLD2	17	+	4807096	4823434	phospholipase D2 [Source:HGNC Symbol;Acc:HGNC:9068]	protein_coding	26.9202
ENSG00000129226	CD68	17	+	7579467	7582113	CD68 molecule [Source:HGNC Symbol;Acc:HGNC:1693]	protein_coding	11.7425
ENSG00000129235	TXNDC17	17	+	6640758	6644541	thioredoxin domain containing 17 [Source:HGNC Symbol;Acc:HGNC:28218]	protein_coding	1.70647
ENSG00000129245	FXR2	17	-	7591230	7614871	FMR1 autosomal homolog 2 [Source:HGNC Symbol;Acc:HGNC:4024]	protein_coding	9.16782
ENSG00000129250	KIF1C	17	+	4997948	5028401	kinesin family member 1C [Source:HGNC Symbol;Acc:HGNC:6317]	protein_coding	63.9884
ENSG00000129255	MPDU1	17	+	7583529	7592789	mannose-P-dolichol utilization defect 1 [Source:HGNC Symbol;Acc:HGNC:7207]	protein_coding	6.17915
ENSG00000129292	PHF20L1	8	+	132775358	132848807	PHD finger protein 20 like 1 [Source:HGNC Symbol;Acc:HGNC:24280]	protein_coding	37.6519
ENSG00000129295	LRRC6	8	-	132571953	132675617	leucine rich repeat containing 6 [Source:HGNC Symbol;Acc:HGNC:16725]	protein_coding	1.92192
ENSG00000129315	CCNT1	12	-	48688458	48716998	cyclin T1 [Source:HGNC Symbol;Acc:HGNC:1599]	protein_coding	18.1754
ENSG00000129317	PUS7L	12	-	43718993	43758817	pseudouridylate synthase 7 like [Source:HGNC Symbol;Acc:HGNC:25276]	protein_coding	1.24069
ENSG00000129347	KRI1	19	-	10553078	10566037	KRI1 homolog [Source:HGNC Symbol;Acc:HGNC:25769]	protein_coding	15.1604
ENSG00000129351	ILF3	19	+	10654261	10692417	interleukin enhancer binding factor 3 [Source:HGNC Symbol;Acc:HGNC:6038]	protein_coding	32.1157
ENSG00000129353	SLC44A2	19	+	10602457	10644559	solute carrier family 44 member 2 [Source:HGNC Symbol;Acc:HGNC:17292]	protein_coding	33.6842
ENSG00000129354	AP1M2	19	-	10572671	10587315	adaptor related protein complex 1 subunit mu 2 [Source:HGNC Symbol;Acc:HGNC:558]	protein_coding	5.74551
ENSG00000129422	MTUS1	8	-	17643795	17800917	microtubule associated scaffold protein 1 [Source:HGNC Symbol;Acc:HGNC:29789]	protein_coding	127.657
ENSG00000129460	NGDN	14	+	23469688	23509862	neuroguidin [Source:HGNC Symbol;Acc:HGNC:20271]	protein_coding	8.35831
ENSG00000129465	RIPK3	14	-	24336021	24340045	receptor interacting serine/threonine kinase 3 [Source:HGNC Symbol;Acc:HGNC:10021]	protein_coding	12.7905
ENSG00000129467	ADCY4	14	-	24318349	24335093	adenylate cyclase 4 [Source:HGNC Symbol;Acc:HGNC:235]	protein_coding	52.1378
ENSG00000129472	RAB2B	14	-	21459020	21476973	RAB2B, member RAS oncogene family [Source:HGNC Symbol;Acc:HGNC:20246]	protein_coding	8.01808
ENSG00000129473	BCL2L2	14	+	23298790	23311759	BCL2 like 2 [Source:HGNC Symbol;Acc:HGNC:995]	protein_coding	6.65583
ENSG00000129474	AJUBA	14	-	22971174	22982642	ajuba LIM protein [Source:HGNC Symbol;Acc:HGNC:20250]	protein_coding	3.19446
ENSG00000129480	DTD2	14	-	31446036	31457510	D-tyrosyl-tRNA deacylase 2 (putative) [Source:HGNC Symbol;Acc:HGNC:20277]	protein_coding	2.50004
ENSG00000129484	PARP2	14	+	20343582	20357905	poly(ADP-ribose) polymerase 2 [Source:HGNC Symbol;Acc:HGNC:272]	protein_coding	5.38964
ENSG00000129493	HEATR5A	14	-	31291791	31420582	HEAT repeat containing 5A [Source:HGNC Symbol;Acc:HGNC:20276]	protein_coding	9.35139
ENSG00000129514	FOXA1	14	-	37589984	37596059	forkhead box A1 [Source:HGNC Symbol;Acc:HGNC:5021]	protein_coding	2.27766
ENSG00000129515	SNX6	14	-	34561094	34630183	sorting nexin 6 [Source:HGNC Symbol;Acc:HGNC:14970]	protein_coding	9.00887
ENSG00000129518	EAPP	14	-	34515929	34539711	E2F associated phosphoprotein [Source:HGNC Symbol;Acc:HGNC:19312]	protein_coding	17.6267
ENSG00000129521	EGLN3	14	-	33924231	34462774	egl-9 family hypoxia inducible factor 3 [Source:HGNC Symbol;Acc:HGNC:14661]	protein_coding	6.60005
ENSG00000129534	MIS18BP1	14	-	45203190	45253540	MIS18 binding protein 1 [Source:HGNC Symbol;Acc:HGNC:20190]	protein_coding	10.6097
ENSG00000129538	RNASE1	14	-	20801228	20803278	ribonuclease A family member 1, pancreatic [Source:HGNC Symbol;Acc:HGNC:10044]	protein_coding	5.71889
ENSG00000129559	NEDD8	14	-	24216852	24232454	neural precursor cell expressed, developmentally down-regulated 8 [Source:HGNC Symbol;Acc:HGNC:7732]	protein_coding	18.5834
ENSG00000129562	DAD1	14	-	22564905	22589269	defender against cell death 1 [Source:HGNC Symbol;Acc:HGNC:2664]	protein_coding	11.1091
ENSG00000129566	TEP1	14	-	20365667	20413429	telomerase associated protein 1 [Source:HGNC Symbol;Acc:HGNC:11726]	protein_coding	73.0863
ENSG00000129595	EPB41L4A	5	-	112142441	112419316	erythrocyte membrane protein band 4.1 like 4A [Source:HGNC Symbol;Acc:HGNC:13278]	protein_coding	27.4935
ENSG00000129625	REEP5	5	-	112876379	112922539	receptor accessory protein 5 [Source:HGNC Symbol;Acc:HGNC:30077]	protein_coding	14.8987
ENSG00000129636	ITFG1	16	-	47154387	47464149	integrin alpha FG-GAP repeat containing 1 [Source:HGNC Symbol;Acc:HGNC:30697]	protein_coding	11.3809
ENSG00000129646	QRICH2	17	-	76274049	76307998	glutamine rich 2 [Source:HGNC Symbol;Acc:HGNC:25326]	protein_coding	1.88716
ENSG00000129657	SEC14L1	17	+	77088749	77217101	SEC14 like lipid binding 1 [Source:HGNC Symbol;Acc:HGNC:10698]	protein_coding	48.441
ENSG00000129667	RHBDF2	17	-	76470891	76501790	rhomboid 5 homolog 2 [Source:HGNC Symbol;Acc:HGNC:20788]	protein_coding	23.988
ENSG00000129675	ARHGEF6	X	-	136665547	136782088	Rac/Cdc42 guanine nucleotide exchange factor 6 [Source:HGNC Symbol;Acc:HGNC:685]	protein_coding	8.18192
ENSG00000129680	MAP7D3	X	-	136213220	136256482	MAP7 domain containing 3 [Source:HGNC Symbol;Acc:HGNC:25742]	protein_coding	7.03571
ENSG00000129682	FGF13	X	-	138614731	139222777	fibroblast growth factor 13 [Source:HGNC Symbol;Acc:HGNC:3670]	protein_coding	1.85838
ENSG00000129691	ASH2L	8	+	38105242	38144076	ASH2 like, histone lysine methyltransferase complex subunit [Source:HGNC Symbol;Acc:HGNC:744]	protein_coding	11.352
ENSG00000129810	SGO1	3	-	20160593	20186292	shugoshin 1 [Source:HGNC Symbol;Acc:HGNC:25088]	protein_coding	3.89209
ENSG00000129824	RPS4Y1	Y	+	2841486	2932000	ribosomal protein S4 Y-linked 1 [Source:HGNC Symbol;Acc:HGNC:10425]	protein_coding	31.4132
ENSG00000129911	KLF16	19	-	1852399	1863568	Kruppel like factor 16 [Source:HGNC Symbol;Acc:HGNC:16857]	protein_coding	4.6271
ENSG00000129925	TMEM8A	16	-	370773	387113	transmembrane protein 8A [Source:HGNC Symbol;Acc:HGNC:17205]	protein_coding	27.9726
ENSG00000129932	DOHH	19	-	3490822	3500940	deoxyhypusine hydroxylase [Source:HGNC Symbol;Acc:HGNC:28662]	protein_coding	2.75577
ENSG00000129933	MAU2	19	+	19320681	19358755	MAU2 sister chromatid cohesion factor [Source:HGNC Symbol;Acc:HGNC:29140]	protein_coding	25.8635
ENSG00000129946	SHC2	19	-	416583	460996	SHC adaptor protein 2 [Source:HGNC Symbol;Acc:HGNC:29869]	protein_coding	22.6652
ENSG00000129968	ABHD17A	19	-	1876810	1885547	abhydrolase domain containing 17A [Source:HGNC Symbol;Acc:HGNC:28756]	protein_coding	12.532
ENSG00000129993	CBFA2T3	16	-	88874858	88977204	CBFA2/RUNX1 translocation partner 3 [Source:HGNC Symbol;Acc:HGNC:1537]	protein_coding	7.21532
ENSG00000130021	PUDP	X	-	7048920	7148190	pseudouridine 5'-phosphatase [Source:HGNC Symbol;Acc:HGNC:16818]	protein_coding	11.4601
ENSG00000130023	ERMARD	6	+	169751622	169781584	ER membrane associated RNA degradation [Source:HGNC Symbol;Acc:HGNC:21056]	protein_coding	13.9844
ENSG00000130024	PHF10	6	-	169703905	169725566	PHD finger protein 10 [Source:HGNC Symbol;Acc:HGNC:18250]	protein_coding	16.7583
ENSG00000130038	CRACR2A	12	-	3606633	3764819	calcium release activated channel regulator 2A [Source:HGNC Symbol;Acc:HGNC:28657]	protein_coding	12.3986
ENSG00000130052	STARD8	X	+	68647666	68725842	StAR related lipid transfer domain containing 8 [Source:HGNC Symbol;Acc:HGNC:19161]	protein_coding	14.8468
ENSG00000130055	GDPD2	X	+	70423031	70433390	glycerophosphodiester phosphodiesterase domain containing 2 [Source:HGNC Symbol;Acc:HGNC:25974]	protein_coding	22.9514
ENSG00000130066	SAT1	X	+	23783173	23786226	spermidine/spermine N1-acetyltransferase 1 [Source:HGNC Symbol;Acc:HGNC:10540]	protein_coding	128.095
ENSG00000130119	GNL3L	X	+	54530211	54561071	G protein nucleolar 3 like [Source:HGNC Symbol;Acc:HGNC:25553]	protein_coding	13.4864
ENSG00000130147	SH3BP4	2	+	234951973	235055714	SH3 domain binding protein 4 [Source:HGNC Symbol;Acc:HGNC:10826]	protein_coding	3.25281
ENSG00000130150	MOSPD2	X	+	14873441	14922327	motile sperm domain containing 2 [Source:HGNC Symbol;Acc:HGNC:28381]	protein_coding	16.4466
ENSG00000130158	DOCK6	19	-	11199295	11262481	dedicator of cytokinesis 6 [Source:HGNC Symbol;Acc:HGNC:19189]	protein_coding	82.2119
ENSG00000130159	ECSIT	19	-	11505916	11529174	ECSIT signalling integrator [Source:HGNC Symbol;Acc:HGNC:29548]	protein_coding	2.21762
ENSG00000130164	LDLR	19	+	11089362	11133816	low density lipoprotein receptor [Source:HGNC Symbol;Acc:HGNC:6547]	protein_coding	51.5553
ENSG00000130165	ELOF1	19	-	11551147	11559236	elongation factor 1 homolog [Source:HGNC Symbol;Acc:HGNC:28691]	protein_coding	6.10812
ENSG00000130175	PRKCSH	19	+	11435288	11450968	protein kinase C substrate 80K-H [Source:HGNC Symbol;Acc:HGNC:9411]	protein_coding	113.471
ENSG00000130176	CNN1	19	+	11538717	11550323	calponin 1 [Source:HGNC Symbol;Acc:HGNC:2155]	protein_coding	5.34171
ENSG00000130177	CDC16	13	+	114234887	114272723	cell division cycle 16 [Source:HGNC Symbol;Acc:HGNC:1720]	protein_coding	26.3723
ENSG00000130193	THEM6	8	+	142727203	142736927	thioesterase superfamily member 6 [Source:HGNC Symbol;Acc:HGNC:29656]	protein_coding	3.60926
ENSG00000130202	NECTIN2	19	+	44846175	44889228	nectin cell adhesion molecule 2 [Source:HGNC Symbol;Acc:HGNC:9707]	protein_coding	17.9719
ENSG00000130203	APOE	19	+	44905754	44909393	apolipoprotein E [Source:HGNC Symbol;Acc:HGNC:613]	protein_coding	20.9709
ENSG00000130204	TOMM40	19	+	44890569	44903689	translocase of outer mitochondrial membrane 40 [Source:HGNC Symbol;Acc:HGNC:18001]	protein_coding	2.15777
ENSG00000130222	GADD45G	9	+	89605013	89606555	growth arrest and DNA damage inducible gamma [Source:HGNC Symbol;Acc:HGNC:4097]	protein_coding	6.70763
ENSG00000130224	LRCH2	X	-	115110616	115234072	leucine rich repeats and calponin homology domain containing 2 [Source:HGNC Symbol;Acc:HGNC:29292]	protein_coding	4.74413
ENSG00000130227	XPO7	8	+	21919671	22006585	exportin 7 [Source:HGNC Symbol;Acc:HGNC:14108]	protein_coding	17.9166
ENSG00000130234	ACE2	X	-	15561033	15602148	angiotensin I converting enzyme 2 [Source:HGNC Symbol;Acc:HGNC:13557]	protein_coding	38.6684
ENSG00000130244	FAM98C	19	+	38403135	38409088	family with sequence similarity 98 member C [Source:HGNC Symbol;Acc:HGNC:27119]	protein_coding	3.05557
ENSG00000130254	SAFB2	19	-	5586999	5624046	scaffold attachment factor B2 [Source:HGNC Symbol;Acc:HGNC:21605]	protein_coding	99.1659
ENSG00000130255	RPL36	19	+	5674947	5691876	ribosomal protein L36 [Source:HGNC Symbol;Acc:HGNC:13631]	protein_coding	26.1061
ENSG00000130299	GTPBP3	19	+	17334920	17342735	GTP binding protein 3, mitochondrial [Source:HGNC Symbol;Acc:HGNC:14880]	protein_coding	4.07451
ENSG00000130300	PLVAP	19	-	17351448	17377350	plasmalemma vesicle associated protein [Source:HGNC Symbol;Acc:HGNC:13635]	protein_coding	19.8386
ENSG00000130303	BST2	19	-	17402939	17405648	bone marrow stromal cell antigen 2 [Source:HGNC Symbol;Acc:HGNC:1119]	protein_coding	11.5664
ENSG00000130304	SLC27A1	19	+	17468769	17506168	solute carrier family 27 member 1 [Source:HGNC Symbol;Acc:HGNC:10995]	protein_coding	11.2163
ENSG00000130305	NSUN5	7	-	73302517	73308867	NOP2/Sun RNA methyltransferase family member 5 [Source:HGNC Symbol;Acc:HGNC:16385]	protein_coding	2.72074
ENSG00000130307	USHBP1	19	-	17249176	17282786	USH1 protein network component harmonin binding protein 1 [Source:HGNC Symbol;Acc:HGNC:24058]	protein_coding	26.2344
ENSG00000130309	COLGALT1	19	+	17555594	17583162	collagen beta(1-O)galactosyltransferase 1 [Source:HGNC Symbol;Acc:HGNC:26182]	protein_coding	18.068
ENSG00000130311	DDA1	19	+	17309518	17323301	DET1 and DDB1 associated 1 [Source:HGNC Symbol;Acc:HGNC:28360]	protein_coding	12.451
ENSG00000130312	MRPL34	19	+	17292609	17306843	mitochondrial ribosomal protein L34 [Source:HGNC Symbol;Acc:HGNC:14488]	protein_coding	4.38822
ENSG00000130313	PGLS	19	+	17511629	17521288	6-phosphogluconolactonase [Source:HGNC Symbol;Acc:HGNC:8903]	protein_coding	16.5442
ENSG00000130332	LSM7	19	-	2321517	2328620	LSM7 homolog, U6 small nuclear RNA and mRNA degradation associated [Source:HGNC Symbol;Acc:HGNC:20470]	protein_coding	15.889
ENSG00000130338	TULP4	6	+	158232236	158511828	tubby like protein 4 [Source:HGNC Symbol;Acc:HGNC:15530]	protein_coding	43.1081
ENSG00000130340	SNX9	6	+	157700387	157945077	sorting nexin 9 [Source:HGNC Symbol;Acc:HGNC:14973]	protein_coding	18.845
ENSG00000130349	C6orf203	6	+	107028213	107051342	chromosome 6 open reading frame 203 [Source:HGNC Symbol;Acc:HGNC:17971]	protein_coding	4.86756
ENSG00000130363	RSPH3	6	-	158972871	159000187	radial spoke head 3 homolog [Source:HGNC Symbol;Acc:HGNC:21054]	protein_coding	5.12744
ENSG00000130377	ACSBG2	19	+	6135247	6193094	acyl-CoA synthetase bubblegum family member 2 [Source:HGNC Symbol;Acc:HGNC:24174]	protein_coding	1.44047
ENSG00000130382	MLLT1	19	-	6210379	6279948	MLLT1, super elongation complex subunit [Source:HGNC Symbol;Acc:HGNC:7134]	protein_coding	12.2381
ENSG00000130383	FUT5	19	-	5865826	5870540	fucosyltransferase 5 [Source:HGNC Symbol;Acc:HGNC:4016]	protein_coding	1.94234
ENSG00000130396	AFDN	6	+	167826922	167972023	afadin, adherens junction formation factor [Source:HGNC Symbol;Acc:HGNC:7137]	protein_coding	121.69
ENSG00000130402	ACTN4	19	+	38647649	38731583	actinin alpha 4 [Source:HGNC Symbol;Acc:HGNC:166]	protein_coding	97.932
ENSG00000130413	STK33	11	-	8391868	8594289	serine/threonine kinase 33 [Source:HGNC Symbol;Acc:HGNC:14568]	protein_coding	2.61789
ENSG00000130414	NDUFA10	2	-	239892450	240025402	NADH:ubiquinone oxidoreductase subunit A10 [Source:HGNC Symbol;Acc:HGNC:7684]	protein_coding	18.1589
ENSG00000130429	ARPC1B	7	+	99374249	99394816	actin related protein 2/3 complex subunit 1B [Source:HGNC Symbol;Acc:HGNC:704]	protein_coding	45.3526
ENSG00000130449	ZSWIM6	5	+	61332273	61546170	zinc finger SWIM-type containing 6 [Source:HGNC Symbol;Acc:HGNC:29316]	protein_coding	11.1299
ENSG00000130475	FCHO1	19	+	17747718	17788568	FCH domain only 1 [Source:HGNC Symbol;Acc:HGNC:29002]	protein_coding	1.41515
ENSG00000130479	MAP1S	19	+	17719242	17734516	microtubule associated protein 1S [Source:HGNC Symbol;Acc:HGNC:15715]	protein_coding	12.8364
ENSG00000130508	PXDN	2	-	1631887	1744852	peroxidasin [Source:HGNC Symbol;Acc:HGNC:14966]	protein_coding	10.7755
ENSG00000130511	SSBP4	19	+	18418864	18434562	single stranded DNA binding protein 4 [Source:HGNC Symbol;Acc:HGNC:15676]	protein_coding	14.7644
ENSG00000130513	GDF15	19	+	18374731	18389176	growth differentiation factor 15 [Source:HGNC Symbol;Acc:HGNC:30142]	protein_coding	1.88697
ENSG00000130517	PGPEP1	19	+	18340587	18369950	pyroglutamyl-peptidase I [Source:HGNC Symbol;Acc:HGNC:13568]	protein_coding	34.8206
ENSG00000130518	IQCN	19	-	18257097	18274509	IQ motif containing N [Source:HGNC Symbol;Acc:HGNC:29350]	protein_coding	8.86712
ENSG00000130520	LSM4	19	-	18306230	18323274	LSM4 homolog, U6 small nuclear RNA and mRNA degradation associated [Source:HGNC Symbol;Acc:HGNC:17259]	protein_coding	2.17799
ENSG00000130522	JUND	19	-	18279760	18281622	JunD proto-oncogene, AP-1 transcription factor subunit [Source:HGNC Symbol;Acc:HGNC:6206]	protein_coding	71.8864
ENSG00000130529	TRPM4	19	+	49157741	49211836	transient receptor potential cation channel subfamily M member 4 [Source:HGNC Symbol;Acc:HGNC:17993]	protein_coding	46.5453
ENSG00000130540	SULT4A1	22	-	43824509	43862503	sulfotransferase family 4A member 1 [Source:HGNC Symbol;Acc:HGNC:14903]	protein_coding	7.90453
ENSG00000130544	ZNF557	19	+	7069444	7087968	zinc finger protein 557 [Source:HGNC Symbol;Acc:HGNC:28632]	protein_coding	2.98179
ENSG00000130545	CRB3	19	+	6463777	6467221	crumbs 3, cell polarity complex component [Source:HGNC Symbol;Acc:HGNC:20237]	protein_coding	32.202
ENSG00000130558	OLFM1	9	+	135075422	135121179	olfactomedin 1 [Source:HGNC Symbol;Acc:HGNC:17187]	protein_coding	8.63112
ENSG00000130559	CAMSAP1	9	-	135808487	135907228	calmodulin regulated spectrin associated protein 1 [Source:HGNC Symbol;Acc:HGNC:19946]	protein_coding	3.3157
ENSG00000130560	UBAC1	9	-	135932969	135961380	UBA domain containing 1 [Source:HGNC Symbol;Acc:HGNC:30221]	protein_coding	34.4486
ENSG00000130584	ZBTB46	20	-	63743666	63831244	zinc finger and BTB domain containing 46 [Source:HGNC Symbol;Acc:HGNC:16094]	protein_coding	6.48012
ENSG00000130589	HELZ2	20	-	63558086	63574239	helicase with zinc finger 2 [Source:HGNC Symbol;Acc:HGNC:30021]	protein_coding	19.4169
ENSG00000130590	SAMD10	20	-	63974113	63980008	sterile alpha motif domain containing 10 [Source:HGNC Symbol;Acc:HGNC:16129]	protein_coding	1.60581
ENSG00000130592	LSP1	11	+	1852970	1892267	lymphocyte specific protein 1 [Source:HGNC Symbol;Acc:HGNC:6707]	protein_coding	18.0919
ENSG00000130635	COL5A1	9	+	134641774	134844843	collagen type V alpha 1 chain [Source:HGNC Symbol;Acc:HGNC:2209]	protein_coding	35.7905
ENSG00000130638	ATXN10	22	+	45671798	45845307	ataxin 10 [Source:HGNC Symbol;Acc:HGNC:10549]	protein_coding	25.0745
ENSG00000130640	TUBGCP2	10	-	133278630	133312337	tubulin gamma complex associated protein 2 [Source:HGNC Symbol;Acc:HGNC:18599]	protein_coding	33.1488
ENSG00000130653	PNPLA7	9	-	137459953	137550534	patatin like phospholipase domain containing 7 [Source:HGNC Symbol;Acc:HGNC:24768]	protein_coding	10.3179
ENSG00000130669	PAK4	19	+	39125770	39182816	p21 (RAC1) activated kinase 4 [Source:HGNC Symbol;Acc:HGNC:16059]	protein_coding	12.2463
ENSG00000130684	ZNF337	20	-	25674215	25696841	zinc finger protein 337 [Source:HGNC Symbol;Acc:HGNC:15809]	protein_coding	2.3048
ENSG00000130695	CEP85	1	+	26234200	26278808	centrosomal protein 85 [Source:HGNC Symbol;Acc:HGNC:25309]	protein_coding	1.55414
ENSG00000130699	TAF4	20	-	61953469	62065810	TATA-box binding protein associated factor 4 [Source:HGNC Symbol;Acc:HGNC:11537]	protein_coding	16.7525
ENSG00000130700	GATA5	20	-	62463497	62475970	GATA binding protein 5 [Source:HGNC Symbol;Acc:HGNC:15802]	protein_coding	4.18109
ENSG00000130701	RBBP8NL	20	-	62410237	62427533	RBBP8 N-terminal like [Source:HGNC Symbol;Acc:HGNC:16144]	protein_coding	1.13644
ENSG00000130702	LAMA5	20	-	62307955	62367312	laminin subunit alpha 5 [Source:HGNC Symbol;Acc:HGNC:6485]	protein_coding	89.4232
ENSG00000130703	OSBPL2	20	+	62231922	62296213	oxysterol binding protein like 2 [Source:HGNC Symbol;Acc:HGNC:15761]	protein_coding	31.7574
ENSG00000130706	ADRM1	20	+	62302093	62308862	adhesion regulating molecule 1 [Source:HGNC Symbol;Acc:HGNC:15759]	protein_coding	20.5098
ENSG00000130707	ASS1	9	+	130444929	130501274	argininosuccinate synthase 1 [Source:HGNC Symbol;Acc:HGNC:758]	protein_coding	33.6437
ENSG00000130713	EXOSC2	9	+	130693721	130704894	exosome component 2 [Source:HGNC Symbol;Acc:HGNC:17097]	protein_coding	10.6809
ENSG00000130714	POMT1	9	+	131502902	131523806	protein O-mannosyltransferase 1 [Source:HGNC Symbol;Acc:HGNC:9202]	protein_coding	7.63514
ENSG00000130717	UCK1	9	-	131523801	131531268	uridine-cytidine kinase 1 [Source:HGNC Symbol;Acc:HGNC:14859]	protein_coding	2.46397
ENSG00000130723	PRRC2B	9	+	131373636	131500197	proline rich coiled-coil 2B [Source:HGNC Symbol;Acc:HGNC:28121]	protein_coding	59.1619
ENSG00000130724	CHMP2A	19	-	58551566	58555124	charged multivesicular body protein 2A [Source:HGNC Symbol;Acc:HGNC:30216]	protein_coding	21.1257
ENSG00000130725	UBE2M	19	-	58555712	58558960	ubiquitin conjugating enzyme E2 M [Source:HGNC Symbol;Acc:HGNC:12491]	protein_coding	12.0559
ENSG00000130726	TRIM28	19	+	58544091	58550722	tripartite motif containing 28 [Source:HGNC Symbol;Acc:HGNC:16384]	protein_coding	71.1558
ENSG00000130731	METTL26	16	-	634427	636366	methyltransferase like 26 [Source:HGNC Symbol;Acc:HGNC:14141]	protein_coding	6.85629
ENSG00000130733	YIPF2	19	-	10922185	10928681	Yip1 domain family member 2 [Source:HGNC Symbol;Acc:HGNC:28476]	protein_coding	15.9016
ENSG00000130734	ATG4D	19	+	10543895	10553418	autophagy related 4D cysteine peptidase [Source:HGNC Symbol;Acc:HGNC:20789]	protein_coding	17.7748
ENSG00000130741	EIF2S3	X	+	24054716	24077971	eukaryotic translation initiation factor 2 subunit gamma [Source:HGNC Symbol;Acc:HGNC:3267]	protein_coding	28.8391
ENSG00000130749	ZC3H4	19	-	47064187	47113752	zinc finger CCCH-type containing 4 [Source:HGNC Symbol;Acc:HGNC:17808]	protein_coding	15.2054
ENSG00000130755	GMFG	19	-	39328353	39342372	glia maturation factor gamma [Source:HGNC Symbol;Acc:HGNC:4374]	protein_coding	8.85525
ENSG00000130758	MAP3K10	19	+	40191744	40215575	mitogen-activated protein kinase kinase kinase 10 [Source:HGNC Symbol;Acc:HGNC:6849]	protein_coding	18.5862
ENSG00000130762	ARHGEF16	1	+	3454426	3481113	Rho guanine nucleotide exchange factor 16 [Source:HGNC Symbol;Acc:HGNC:15515]	protein_coding	49.7943
ENSG00000130764	LRRC47	1	-	3778558	3796504	leucine rich repeat containing 47 [Source:HGNC Symbol;Acc:HGNC:29207]	protein_coding	10.0069
ENSG00000130766	SESN2	1	+	28259527	28282491	sestrin 2 [Source:HGNC Symbol;Acc:HGNC:20746]	protein_coding	2.15444
ENSG00000130768	SMPDL3B	1	+	27934993	27959157	sphingomyelin phosphodiesterase acid like 3B [Source:HGNC Symbol;Acc:HGNC:21416]	protein_coding	1.9677
ENSG00000130770	ATP5IF1	1	+	28236109	28246906	ATP synthase inhibitory factor subunit 1 [Source:HGNC Symbol;Acc:HGNC:871]	protein_coding	10.6713
ENSG00000130775	THEMIS2	1	+	27872543	27886685	thymocyte selection associated family member 2 [Source:HGNC Symbol;Acc:HGNC:16839]	protein_coding	7.03722
ENSG00000130779	CLIP1	12	-	122271432	122422632	CAP-Gly domain containing linker protein 1 [Source:HGNC Symbol;Acc:HGNC:10461]	protein_coding	16.3664
ENSG00000130787	HIP1R	12	+	122834453	122862960	huntingtin interacting protein 1 related [Source:HGNC Symbol;Acc:HGNC:18415]	protein_coding	55.1338
ENSG00000130803	ZNF317	19	+	9140380	9163424	zinc finger protein 317 [Source:HGNC Symbol;Acc:HGNC:13507]	protein_coding	4.47153
ENSG00000130810	PPAN	19	+	10106289	10111634	peter pan homolog (Drosophila) [Source:HGNC Symbol;Acc:HGNC:9227]	protein_coding	1.3474
ENSG00000130811	EIF3G	19	-	10115017	10119918	eukaryotic translation initiation factor 3 subunit G [Source:HGNC Symbol;Acc:HGNC:3274]	protein_coding	32.1529
ENSG00000130812	ANGPTL6	19	-	10092338	10102796	angiopoietin like 6 [Source:HGNC Symbol;Acc:HGNC:23140]	protein_coding	5.48437
ENSG00000130813	C19orf66	19	+	10086122	10093252	chromosome 19 open reading frame 66 [Source:HGNC Symbol;Acc:HGNC:25649]	protein_coding	16.8562
ENSG00000130816	DNMT1	19	-	10133345	10231286	DNA methyltransferase 1 [Source:HGNC Symbol;Acc:HGNC:2976]	protein_coding	15.4033
ENSG00000130818	ZNF426	19	-	9523224	9538645	zinc finger protein 426 [Source:HGNC Symbol;Acc:HGNC:20725]	protein_coding	6.56843
ENSG00000130821	SLC6A8	X	+	153688099	153696593	solute carrier family 6 member 8 [Source:HGNC Symbol;Acc:HGNC:11055]	protein_coding	34.3926
ENSG00000130822	PNCK	X	-	153669730	153689010	pregnancy up-regulated nonubiquitous CaM kinase [Source:HGNC Symbol;Acc:HGNC:13415]	protein_coding	2.13235
ENSG00000130826	DKC1	X	+	154762742	154777689	dyskerin pseudouridine synthase 1 [Source:HGNC Symbol;Acc:HGNC:2890]	protein_coding	6.84306
ENSG00000130827	PLXNA3	X	+	154458281	154477779	plexin A3 [Source:HGNC Symbol;Acc:HGNC:9101]	protein_coding	38.0755
ENSG00000130830	MPP1	X	-	154778684	154821007	membrane palmitoylated protein 1 [Source:HGNC Symbol;Acc:HGNC:7219]	protein_coding	35.1946
ENSG00000130856	ZNF236	18	+	76822607	76970727	zinc finger protein 236 [Source:HGNC Symbol;Acc:HGNC:13028]	protein_coding	4.97901
ENSG00000130881	LRP3	19	+	33177603	33208867	LDL receptor related protein 3 [Source:HGNC Symbol;Acc:HGNC:6695]	protein_coding	2.42574
ENSG00000130921	C12orf65	12	+	123232916	123257959	chromosome 12 open reading frame 65 [Source:HGNC Symbol;Acc:HGNC:26784]	protein_coding	9.27334
ENSG00000130935	NOL11	17	+	67717833	67744531	nucleolar protein 11 [Source:HGNC Symbol;Acc:HGNC:24557]	protein_coding	3.11956
ENSG00000130939	UBE4B	1	+	10032832	10181239	ubiquitination factor E4B [Source:HGNC Symbol;Acc:HGNC:12500]	protein_coding	21.9073
ENSG00000130940	CASZ1	1	-	10636604	10796650	castor zinc finger 1 [Source:HGNC Symbol;Acc:HGNC:26002]	protein_coding	37.7997
ENSG00000130956	HABP4	9	+	96450201	96491336	hyaluronan binding protein 4 [Source:HGNC Symbol;Acc:HGNC:17062]	protein_coding	3.4033
ENSG00000130957	FBP2	9	-	94558720	94593793	fructose-bisphosphatase 2 [Source:HGNC Symbol;Acc:HGNC:3607]	protein_coding	2.29174
ENSG00000130958	SLC35D2	9	-	96313444	96383710	solute carrier family 35 member D2 [Source:HGNC Symbol;Acc:HGNC:20799]	protein_coding	9.10156
ENSG00000130985	UBA1	X	+	47190861	47215128	ubiquitin like modifier activating enzyme 1 [Source:HGNC Symbol;Acc:HGNC:12469]	protein_coding	44.196
ENSG00000130997	POLN	4	-	2071918	2242121	DNA polymerase nu [Source:HGNC Symbol;Acc:HGNC:18870]	protein_coding	1.15464
ENSG00000131002	TXLNGY	Y	+	19567313	19606274	taxilin gamma pseudogene, Y-linked [Source:HGNC Symbol;Acc:HGNC:18473]	transcribed_unprocessed_pseudogene	22.3584
ENSG00000131013	PPIL4	6	-	149504733	149546038	peptidylprolyl isomerase like 4 [Source:HGNC Symbol;Acc:HGNC:15702]	protein_coding	13.3735
ENSG00000131016	AKAP12	6	+	151239999	151358557	A-kinase anchoring protein 12 [Source:HGNC Symbol;Acc:HGNC:370]	protein_coding	59.036
ENSG00000131018	SYNE1	6	-	152121684	152637801	spectrin repeat containing nuclear envelope protein 1 [Source:HGNC Symbol;Acc:HGNC:17089]	protein_coding	63.0765
ENSG00000131023	LATS1	6	-	149658153	149718256	large tumor suppressor kinase 1 [Source:HGNC Symbol;Acc:HGNC:6514]	protein_coding	9.73817
ENSG00000131037	EPS8L1	19	+	55072020	55087923	EPS8 like 1 [Source:HGNC Symbol;Acc:HGNC:21295]	protein_coding	2.2056
ENSG00000131051	RBM39	20	-	35701347	35742312	RNA binding motif protein 39 [Source:HGNC Symbol;Acc:HGNC:15923]	protein_coding	223.215
ENSG00000131061	ZNF341	20	+	33731657	33792269	zinc finger protein 341 [Source:HGNC Symbol;Acc:HGNC:15992]	protein_coding	3.45039
ENSG00000131067	GGT7	20	-	34844720	34872860	gamma-glutamyltransferase 7 [Source:HGNC Symbol;Acc:HGNC:4259]	protein_coding	16.302
ENSG00000131069	ACSS2	20	+	34872146	34927962	acyl-CoA synthetase short chain family member 2 [Source:HGNC Symbol;Acc:HGNC:15814]	protein_coding	55.5726
ENSG00000131080	EDA2R	X	-	66595637	66639298	ectodysplasin A2 receptor [Source:HGNC Symbol;Acc:HGNC:17756]	protein_coding	1.29336
ENSG00000131089	ARHGEF9	X	-	63634967	63809274	Cdc42 guanine nucleotide exchange factor 9 [Source:HGNC Symbol;Acc:HGNC:14561]	protein_coding	15.8424
ENSG00000131100	ATP6V1E1	22	-	17592136	17628818	ATPase H+ transporting V1 subunit E1 [Source:HGNC Symbol;Acc:HGNC:857]	protein_coding	29.1566
ENSG00000131127	ZNF141	4	+	337814	384864	zinc finger protein 141 [Source:HGNC Symbol;Acc:HGNC:12926]	protein_coding	13.4527
ENSG00000131142	CCL25	19	+	8052767	8062650	C-C motif chemokine ligand 25 [Source:HGNC Symbol;Acc:HGNC:10624]	protein_coding	15.4896
ENSG00000131143	COX4I1	16	+	85798633	85807044	cytochrome c oxidase subunit 4I1 [Source:HGNC Symbol;Acc:HGNC:2265]	protein_coding	52.1636
ENSG00000131148	EMC8	16	-	85771758	85799608	ER membrane protein complex subunit 8 [Source:HGNC Symbol;Acc:HGNC:7864]	protein_coding	13.166
ENSG00000131149	GSE1	16	+	85169525	85676204	Gse1 coiled-coil protein [Source:HGNC Symbol;Acc:HGNC:28979]	protein_coding	38.4387
ENSG00000131165	CHMP1A	16	-	89644431	89657845	charged multivesicular body protein 1A [Source:HGNC Symbol;Acc:HGNC:8740]	protein_coding	30.2556
ENSG00000131171	SH3BGRL	X	+	81201943	81298547	SH3 domain binding glutamate rich protein like [Source:HGNC Symbol;Acc:HGNC:10823]	protein_coding	13.0504
ENSG00000131174	COX7B	X	+	77899438	77907373	cytochrome c oxidase subunit 7B [Source:HGNC Symbol;Acc:HGNC:2291]	protein_coding	4.63577
ENSG00000131187	F12	5	-	177402140	177409576	coagulation factor XII [Source:HGNC Symbol;Acc:HGNC:3530]	protein_coding	1.42445
ENSG00000131196	NFATC1	18	+	79395856	79529325	nuclear factor of activated T cells 1 [Source:HGNC Symbol;Acc:HGNC:7775]	protein_coding	23.9935
ENSG00000131203	IDO1	8	+	39902275	39928444	indoleamine 2,3-dioxygenase 1 [Source:HGNC Symbol;Acc:HGNC:6059]	protein_coding	8.75032
ENSG00000131236	CAP1	1	+	40040233	40072649	cyclase associated actin cytoskeleton regulatory protein 1 [Source:HGNC Symbol;Acc:HGNC:20040]	protein_coding	34.6895
ENSG00000131238	PPT1	1	-	40071461	40097727	palmitoyl-protein thioesterase 1 [Source:HGNC Symbol;Acc:HGNC:9325]	protein_coding	1.35403
ENSG00000131242	RAB11FIP4	17	+	31391624	31538217	RAB11 family interacting protein 4 [Source:HGNC Symbol;Acc:HGNC:30267]	protein_coding	19.9581
ENSG00000131263	RLIM	X	-	74585217	74614617	ring finger protein, LIM domain interacting [Source:HGNC Symbol;Acc:HGNC:13429]	protein_coding	3.66919
ENSG00000131269	ABCB7	X	-	75051554	75156732	ATP binding cassette subfamily B member 7 [Source:HGNC Symbol;Acc:HGNC:48]	protein_coding	2.52261
ENSG00000131323	TRAF3	14	+	102777476	102911500	TNF receptor associated factor 3 [Source:HGNC Symbol;Acc:HGNC:12033]	protein_coding	17.694
ENSG00000131351	HAUS8	19	-	17049729	17075625	HAUS augmin like complex subunit 8 [Source:HGNC Symbol;Acc:HGNC:30532]	protein_coding	1.02785
ENSG00000131355	ADGRE3	19	-	14619117	14690027	adhesion G protein-coupled receptor E3 [Source:HGNC Symbol;Acc:HGNC:23647]	protein_coding	4.99473
ENSG00000131368	MRPS25	3	-	15042460	15065335	mitochondrial ribosomal protein S25 [Source:HGNC Symbol;Acc:HGNC:14511]	protein_coding	12.9744
ENSG00000131370	SH3BP5	3	-	15254853	15341368	SH3 domain binding protein 5 [Source:HGNC Symbol;Acc:HGNC:10827]	protein_coding	11.3197
ENSG00000131373	HACL1	3	-	15560704	15601852	2-hydroxyacyl-CoA lyase 1 [Source:HGNC Symbol;Acc:HGNC:17856]	protein_coding	30.4127
ENSG00000131374	TBC1D5	3	-	17157162	18444817	TBC1 domain family member 5 [Source:HGNC Symbol;Acc:HGNC:19166]	protein_coding	20.8521
ENSG00000131375	CAPN7	3	+	15206152	15252918	calpain 7 [Source:HGNC Symbol;Acc:HGNC:1484]	protein_coding	12.496
ENSG00000131378	RFTN1	3	-	16313574	16514026	raftlin, lipid raft linker 1 [Source:HGNC Symbol;Acc:HGNC:30278]	protein_coding	11.3899
ENSG00000131381	RBSN	3	-	15070073	15099163	rabenosyn, RAB effector [Source:HGNC Symbol;Acc:HGNC:20759]	protein_coding	10.0159
ENSG00000131386	GALNT15	3	+	16174649	16231992	polypeptide N-acetylgalactosaminyltransferase 15 [Source:HGNC Symbol;Acc:HGNC:21531]	protein_coding	5.09752
ENSG00000131389	SLC6A6	3	+	14402576	14489349	solute carrier family 6 member 6 [Source:HGNC Symbol;Acc:HGNC:11052]	protein_coding	38.8787
ENSG00000131400	NAPSA	19	-	50358477	50365830	napsin A aspartic peptidase [Source:HGNC Symbol;Acc:HGNC:13395]	protein_coding	3.35546
ENSG00000131401	NAPSB	19	-	50333796	50344767	napsin B aspartic peptidase, pseudogene [Source:HGNC Symbol;Acc:HGNC:13396]	transcribed_unprocessed_pseudogene	6.82183
ENSG00000131408	NR1H2	19	+	50329653	50382982	nuclear receptor subfamily 1 group H member 2 [Source:HGNC Symbol;Acc:HGNC:7965]	protein_coding	16.0045
ENSG00000131409	LRRC4B	19	-	50516892	50568045	leucine rich repeat containing 4B [Source:HGNC Symbol;Acc:HGNC:25042]	protein_coding	1.14872
ENSG00000131435	PDLIM4	5	+	132257671	132273454	PDZ and LIM domain 4 [Source:HGNC Symbol;Acc:HGNC:16501]	protein_coding	9.76692
ENSG00000131437	KIF3A	5	-	132692628	132737638	kinesin family member 3A [Source:HGNC Symbol;Acc:HGNC:6319]	protein_coding	2.14329
ENSG00000131446	MGAT1	5	-	180784782	180815652	mannosyl (alpha-1,3-)-glycoprotein beta-1,2-N-acetylglucosaminyltransferase [Source:HGNC Symbol;Acc:HGNC:7044]	protein_coding	24.0851
ENSG00000131459	GFPT2	5	-	180300690	180353387	glutamine-fructose-6-phosphate transaminase 2 [Source:HGNC Symbol;Acc:HGNC:4242]	protein_coding	1.60914
ENSG00000131462	TUBG1	17	+	42609676	42615234	tubulin gamma 1 [Source:HGNC Symbol;Acc:HGNC:12417]	protein_coding	16.5353
ENSG00000131467	PSME3	17	+	42824385	42843758	proteasome activator subunit 3 [Source:HGNC Symbol;Acc:HGNC:9570]	protein_coding	17.7402
ENSG00000131469	RPL27	17	+	42998273	43002959	ribosomal protein L27 [Source:HGNC Symbol;Acc:HGNC:10328]	protein_coding	11.1062
ENSG00000131471	AOC3	17	+	42851184	42858130	amine oxidase, copper containing 3 [Source:HGNC Symbol;Acc:HGNC:550]	protein_coding	14.7307
ENSG00000131473	ACLY	17	-	41866908	41930542	ATP citrate lyase [Source:HGNC Symbol;Acc:HGNC:115]	protein_coding	17.4015
ENSG00000131475	VPS25	17	+	42773436	42779599	vacuolar protein sorting 25 homolog [Source:HGNC Symbol;Acc:HGNC:28122]	protein_coding	5.40374
ENSG00000131482	G6PC	17	+	42900797	42913369	glucose-6-phosphatase catalytic subunit [Source:HGNC Symbol;Acc:HGNC:4056]	protein_coding	13.5707
ENSG00000131495	NDUFA2	5	-	140638740	140647785	NADH:ubiquinone oxidoreductase subunit A2 [Source:HGNC Symbol;Acc:HGNC:7685]	protein_coding	2.17142
ENSG00000131503	ANKHD1	5	+	140401814	140539856	ankyrin repeat and KH domain containing 1 [Source:HGNC Symbol;Acc:HGNC:24714]	protein_coding	125.804
ENSG00000131504	DIAPH1	5	-	141515016	141619055	diaphanous related formin 1 [Source:HGNC Symbol;Acc:HGNC:2876]	protein_coding	35.5162
ENSG00000131507	NDFIP1	5	+	142108505	142154443	Nedd4 family interacting protein 1 [Source:HGNC Symbol;Acc:HGNC:17592]	protein_coding	6.37012
ENSG00000131508	UBE2D2	5	+	139526431	139628433	ubiquitin conjugating enzyme E2 D2 [Source:HGNC Symbol;Acc:HGNC:12475]	protein_coding	6.22927
ENSG00000131558	EXOC4	7	+	133253073	134066589	exocyst complex component 4 [Source:HGNC Symbol;Acc:HGNC:30389]	protein_coding	42.9725
ENSG00000131584	ACAP3	1	-	1292376	1309609	ArfGAP with coiled-coil, ankyrin repeat and PH domains 3 [Source:HGNC Symbol;Acc:HGNC:16754]	protein_coding	71.409
ENSG00000131591	C1orf159	1	-	1081818	1116361	chromosome 1 open reading frame 159 [Source:HGNC Symbol;Acc:HGNC:26062]	protein_coding	7.02218
ENSG00000131620	ANO1	11	+	70078302	70189528	anoctamin 1 [Source:HGNC Symbol;Acc:HGNC:21625]	protein_coding	1.29975
ENSG00000131626	PPFIA1	11	+	70270700	70385312	PTPRF interacting protein alpha 1 [Source:HGNC Symbol;Acc:HGNC:9245]	protein_coding	48.2285
ENSG00000131634	TMEM204	16	+	1528688	1555580	transmembrane protein 204 [Source:HGNC Symbol;Acc:HGNC:14158]	protein_coding	17.8085
ENSG00000131652	THOC6	16	+	3024027	3027755	THO complex 6 [Source:HGNC Symbol;Acc:HGNC:28369]	protein_coding	4.65665
ENSG00000131653	TRAF7	16	+	2155698	2178129	TNF receptor associated factor 7 [Source:HGNC Symbol;Acc:HGNC:20456]	protein_coding	20.8356
ENSG00000131669	NINJ1	9	-	93121489	93134288	ninjurin 1 [Source:HGNC Symbol;Acc:HGNC:7824]	protein_coding	14.0148
ENSG00000131697	NPHP4	1	-	5862811	5992473	nephrocystin 4 [Source:HGNC Symbol;Acc:HGNC:19104]	protein_coding	15.992
ENSG00000131711	MAP1B	5	+	72107234	72209570	microtubule associated protein 1B [Source:HGNC Symbol;Acc:HGNC:6836]	protein_coding	29.7768
ENSG00000131724	IL13RA1	X	+	118727572	118794539	interleukin 13 receptor subunit alpha 1 [Source:HGNC Symbol;Acc:HGNC:5974]	protein_coding	12.2466
ENSG00000131725	WDR44	X	+	118346073	118449961	WD repeat domain 44 [Source:HGNC Symbol;Acc:HGNC:30512]	protein_coding	10.3935
ENSG00000131732	ZCCHC9	5	+	81301590	81313297	zinc finger CCHC-type containing 9 [Source:HGNC Symbol;Acc:HGNC:25424]	protein_coding	1.16302
ENSG00000131747	TOP2A	17	-	40388516	40417950	DNA topoisomerase II alpha [Source:HGNC Symbol;Acc:HGNC:11989]	protein_coding	1.10131
ENSG00000131748	STARD3	17	+	39637065	39663484	StAR related lipid transfer domain containing 3 [Source:HGNC Symbol;Acc:HGNC:17579]	protein_coding	46.7672
ENSG00000131759	RARA	17	+	40309192	40357643	retinoic acid receptor alpha [Source:HGNC Symbol;Acc:HGNC:9864]	protein_coding	18.1464
ENSG00000131771	PPP1R1B	17	+	39626740	39636626	protein phosphatase 1 regulatory inhibitor subunit 1B [Source:HGNC Symbol;Acc:HGNC:9287]	protein_coding	7.8871
ENSG00000131778	CHD1L	1	+	147242641	147295766	chromodomain helicase DNA binding protein 1 like [Source:HGNC Symbol;Acc:HGNC:1916]	protein_coding	27.5226
ENSG00000131779	PEX11B	1	-	145911350	145918837	peroxisomal biogenesis factor 11 beta [Source:HGNC Symbol;Acc:HGNC:8853]	protein_coding	4.36455
ENSG00000131781	FMO5	1	-	147175351	147243050	flavin containing monooxygenase 5 [Source:HGNC Symbol;Acc:HGNC:3773]	protein_coding	25.7724
ENSG00000131788	PIAS3	1	-	145848522	145859836	protein inhibitor of activated STAT 3 [Source:HGNC Symbol;Acc:HGNC:16861]	protein_coding	15.1746
ENSG00000131791	PRKAB2	1	-	147155106	147172550	protein kinase AMP-activated non-catalytic subunit beta 2 [Source:HGNC Symbol;Acc:HGNC:9379]	protein_coding	21.7379
ENSG00000131797	CLUHP3	16	+	31700590	31711986	clustered mitochondria homolog pseudogene 3 [Source:HGNC Symbol;Acc:HGNC:28447]	transcribed_unprocessed_pseudogene	17.2175
ENSG00000131828	PDHA1	X	+	19343893	19361705	pyruvate dehydrogenase E1 alpha 1 subunit [Source:HGNC Symbol;Acc:HGNC:8806]	protein_coding	50.7149
ENSG00000131831	RAI2	X	-	17800049	17861337	retinoic acid induced 2 [Source:HGNC Symbol;Acc:HGNC:9835]	protein_coding	1.63523
ENSG00000131844	MCCC2	5	+	71587288	71658704	methylcrotonoyl-CoA carboxylase 2 [Source:HGNC Symbol;Acc:HGNC:6937]	protein_coding	18.1527
ENSG00000131848	ZSCAN5A	19	-	56219670	56368383	zinc finger and SCAN domain containing 5A [Source:HGNC Symbol;Acc:HGNC:23710]	protein_coding	20.6566
ENSG00000131871	SELENOS	15	-	101270817	101277500	selenoprotein S [Source:HGNC Symbol;Acc:HGNC:30396]	protein_coding	22.1046
ENSG00000131873	CHSY1	15	-	101175723	101251932	chondroitin sulfate synthase 1 [Source:HGNC Symbol;Acc:HGNC:17198]	protein_coding	3.45285
ENSG00000131876	SNRPA1	15	-	101281510	101295282	small nuclear ribonucleoprotein polypeptide A' [Source:HGNC Symbol;Acc:HGNC:11152]	protein_coding	13.7081
ENSG00000131899	LLGL1	17	+	18225587	18244875	LLGL1, scribble cell polarity complex component [Source:HGNC Symbol;Acc:HGNC:6628]	protein_coding	3.84775
ENSG00000131910	NR0B2	1	-	26911489	26913966	nuclear receptor subfamily 0 group B member 2 [Source:HGNC Symbol;Acc:HGNC:7961]	protein_coding	11.1287
ENSG00000131941	RHPN2	19	-	32978593	33064888	rhophilin Rho GTPase binding protein 2 [Source:HGNC Symbol;Acc:HGNC:19974]	protein_coding	14.8039
ENSG00000131943	C19orf12	19	-	29698886	29715789	chromosome 19 open reading frame 12 [Source:HGNC Symbol;Acc:HGNC:25443]	protein_coding	3.18014
ENSG00000131966	ACTR10	14	+	58200080	58235636	actin related protein 10 homolog [Source:HGNC Symbol;Acc:HGNC:17372]	protein_coding	9.9392
ENSG00000131979	GCH1	14	-	54842008	54902852	GTP cyclohydrolase 1 [Source:HGNC Symbol;Acc:HGNC:4193]	protein_coding	3.93115
ENSG00000131981	LGALS3	14	+	55124110	55145413	galectin 3 [Source:HGNC Symbol;Acc:HGNC:6563]	protein_coding	20.5107
ENSG00000132002	DNAJB1	19	-	14514770	14529770	DnaJ heat shock protein family (Hsp40) member B1 [Source:HGNC Symbol;Acc:HGNC:5270]	protein_coding	1.64075
ENSG00000132005	RFX1	19	-	13961538	14007039	regulatory factor X1 [Source:HGNC Symbol;Acc:HGNC:9982]	protein_coding	6.54448
ENSG00000132010	ZNF20	19	-	12092843	12140407	zinc finger protein 20 [Source:HGNC Symbol;Acc:HGNC:12992]	protein_coding	1.64215
ENSG00000132016	C19orf57	19	-	13882348	13906452	chromosome 19 open reading frame 57 [Source:HGNC Symbol;Acc:HGNC:28153]	protein_coding	1.87142
ENSG00000132017	DCAF15	19	+	13952492	13961449	DDB1 and CUL4 associated factor 15 [Source:HGNC Symbol;Acc:HGNC:25095]	protein_coding	11.5389
ENSG00000132024	CC2D1A	19	+	13906201	13930879	coiled-coil and C2 domain containing 1A [Source:HGNC Symbol;Acc:HGNC:30237]	protein_coding	29.1622
ENSG00000132031	MATN3	2	-	19992111	20012694	matrilin 3 [Source:HGNC Symbol;Acc:HGNC:6909]	protein_coding	1.76112
ENSG00000132109	TRIM21	11	-	4384897	4393696	tripartite motif containing 21 [Source:HGNC Symbol;Acc:HGNC:11312]	protein_coding	17.0545
ENSG00000132122	SPATA6	1	-	48295372	48472208	spermatogenesis associated 6 [Source:HGNC Symbol;Acc:HGNC:18309]	protein_coding	7.9627
ENSG00000132128	LRRC41	1	-	46261196	46303608	leucine rich repeat containing 41 [Source:HGNC Symbol;Acc:HGNC:16917]	protein_coding	6.54779
ENSG00000132153	DHX30	3	+	47802909	47850195	DExH-box helicase 30 [Source:HGNC Symbol;Acc:HGNC:16716]	protein_coding	17.3238
ENSG00000132155	RAF1	3	-	12583601	12664226	Raf-1 proto-oncogene, serine/threonine kinase [Source:HGNC Symbol;Acc:HGNC:9829]	protein_coding	46.4096
ENSG00000132170	PPARG	3	+	12287368	12434356	peroxisome proliferator activated receptor gamma [Source:HGNC Symbol;Acc:HGNC:9236]	protein_coding	11.843
ENSG00000132182	NUP210	3	-	13316235	13420309	nucleoporin 210 [Source:HGNC Symbol;Acc:HGNC:30052]	protein_coding	10.2955
ENSG00000132196	HSD17B7	1	+	162790702	162812817	hydroxysteroid 17-beta dehydrogenase 7 [Source:HGNC Symbol;Acc:HGNC:5215]	protein_coding	7.28133
ENSG00000132199	ENOSF1	18	-	670324	712676	enolase superfamily member 1 [Source:HGNC Symbol;Acc:HGNC:30365]	protein_coding	29.1301
ENSG00000132205	EMILIN2	18	+	2847030	2915993	elastin microfibril interfacer 2 [Source:HGNC Symbol;Acc:HGNC:19881]	protein_coding	2.06475
ENSG00000132207	SLX1A	16	+	30193887	30197561	SLX1 homolog A, structure-specific endonuclease subunit [Source:HGNC Symbol;Acc:HGNC:20922]	protein_coding	5.67228
ENSG00000132254	ARFIP2	11	-	6474683	6481479	ADP ribosylation factor interacting protein 2 [Source:HGNC Symbol;Acc:HGNC:17160]	protein_coding	3.93029
ENSG00000132256	TRIM5	11	-	5663557	5938619	tripartite motif containing 5 [Source:HGNC Symbol;Acc:HGNC:16276]	protein_coding	6.93535
ENSG00000132274	TRIM22	11	+	5689689	5737089	tripartite motif containing 22 [Source:HGNC Symbol;Acc:HGNC:16379]	protein_coding	74.1739
ENSG00000132275	RRP8	11	-	6595075	6603620	ribosomal RNA processing 8 [Source:HGNC Symbol;Acc:HGNC:29030]	protein_coding	3.6634
ENSG00000132286	TIMM10B	11	+	6481447	6484679	translocase of inner mitochondrial membrane 10B [Source:HGNC Symbol;Acc:HGNC:4022]	protein_coding	14.7349
ENSG00000132294	EFR3A	8	+	131904088	132013642	EFR3 homolog A [Source:HGNC Symbol;Acc:HGNC:28970]	protein_coding	11.4883
ENSG00000132300	PTCD3	2	+	86106182	86142157	pentatricopeptide repeat domain 3 [Source:HGNC Symbol;Acc:HGNC:24717]	protein_coding	32.1584
ENSG00000132305	IMMT	2	-	86143932	86195770	inner membrane mitochondrial protein [Source:HGNC Symbol;Acc:HGNC:6047]	protein_coding	37.0073
ENSG00000132313	MRPL35	2	+	86199355	86213794	mitochondrial ribosomal protein L35 [Source:HGNC Symbol;Acc:HGNC:14489]	protein_coding	2.27533
ENSG00000132323	ILKAP	2	-	238170401	238203729	ILK associated serine/threonine phosphatase [Source:HGNC Symbol;Acc:HGNC:15566]	protein_coding	36.6391
ENSG00000132326	PER2	2	-	238244038	238290102	period circadian regulator 2 [Source:HGNC Symbol;Acc:HGNC:8846]	protein_coding	6.97432
ENSG00000132329	RAMP1	2	+	237858893	237912114	receptor activity modifying protein 1 [Source:HGNC Symbol;Acc:HGNC:9843]	protein_coding	9.22117
ENSG00000132330	SCLY	2	+	238060889	238099413	selenocysteine lyase [Source:HGNC Symbol;Acc:HGNC:18161]	protein_coding	1.46425
ENSG00000132334	PTPRE	10	+	127907061	128085855	protein tyrosine phosphatase, receptor type E [Source:HGNC Symbol;Acc:HGNC:9669]	protein_coding	34.383
ENSG00000132341	RAN	12	+	130871879	130877678	RAN, member RAS oncogene family [Source:HGNC Symbol;Acc:HGNC:9846]	protein_coding	16.051
ENSG00000132356	PRKAA1	5	-	40759379	40798374	protein kinase AMP-activated catalytic subunit alpha 1 [Source:HGNC Symbol;Acc:HGNC:9376]	protein_coding	24.9456
ENSG00000132357	CARD6	5	+	40841184	40860175	caspase recruitment domain family member 6 [Source:HGNC Symbol;Acc:HGNC:16394]	protein_coding	6.53555
ENSG00000132359	RAP1GAP2	17	+	2755705	3037739	RAP1 GTPase activating protein 2 [Source:HGNC Symbol;Acc:HGNC:29176]	protein_coding	3.45835
ENSG00000132361	CLUH	17	-	2689386	2712663	clustered mitochondria homolog [Source:HGNC Symbol;Acc:HGNC:29094]	protein_coding	32.853
ENSG00000132376	INPP5K	17	-	1494571	1516888	inositol polyphosphate-5-phosphatase K [Source:HGNC Symbol;Acc:HGNC:33882]	protein_coding	22.2005
ENSG00000132382	MYBBP1A	17	-	4538897	4555631	MYB binding protein 1a [Source:HGNC Symbol;Acc:HGNC:7546]	protein_coding	24.6809
ENSG00000132383	RPA1	17	+	1829702	1900082	replication protein A1 [Source:HGNC Symbol;Acc:HGNC:10289]	protein_coding	5.87334
ENSG00000132386	SERPINF1	17	+	1761959	1777574	serpin family F member 1 [Source:HGNC Symbol;Acc:HGNC:8824]	protein_coding	12.507
ENSG00000132388	UBE2G1	17	-	4269259	4366628	ubiquitin conjugating enzyme E2 G1 [Source:HGNC Symbol;Acc:HGNC:12482]	protein_coding	4.98212
ENSG00000132394	EEFSEC	3	+	128153454	128408646	eukaryotic elongation factor, selenocysteine-tRNA specific [Source:HGNC Symbol;Acc:HGNC:24614]	protein_coding	5.03343
ENSG00000132405	TBC1D14	4	+	6909242	7033118	TBC1 domain family member 14 [Source:HGNC Symbol;Acc:HGNC:29246]	protein_coding	23.3259
ENSG00000132406	TMEM128	4	-	4235542	4248212	transmembrane protein 128 [Source:HGNC Symbol;Acc:HGNC:28201]	protein_coding	5.6825
ENSG00000132423	COQ3	6	-	99369400	99394204	coenzyme Q3, methyltransferase [Source:HGNC Symbol;Acc:HGNC:18175]	protein_coding	3.21803
ENSG00000132424	PNISR	6	-	99398051	99425331	PNN interacting serine and arginine rich protein [Source:HGNC Symbol;Acc:HGNC:21222]	protein_coding	106.46
ENSG00000132432	SEC61G	7	-	54752250	54759974	Sec61 translocon gamma subunit [Source:HGNC Symbol;Acc:HGNC:18277]	protein_coding	1.00737
ENSG00000132434	LANCL2	7	+	55365448	55433742	LanC like 2 [Source:HGNC Symbol;Acc:HGNC:6509]	protein_coding	3.23777
ENSG00000132437	DDC	7	-	50458436	50565457	dopa decarboxylase [Source:HGNC Symbol;Acc:HGNC:2719]	protein_coding	7.65828
ENSG00000132463	GRSF1	4	-	70815782	70839945	G-rich RNA sequence binding factor 1 [Source:HGNC Symbol;Acc:HGNC:4610]	protein_coding	8.73229
ENSG00000132465	JCHAIN	4	-	70655541	70681817	joining chain of multimeric IgA and IgM [Source:HGNC Symbol;Acc:HGNC:5713]	protein_coding	123.697
ENSG00000132466	ANKRD17	4	-	73073376	73258798	ankyrin repeat domain 17 [Source:HGNC Symbol;Acc:HGNC:23575]	protein_coding	25.035
ENSG00000132467	UTP3	4	+	70688479	70690551	UTP3, small subunit processome component [Source:HGNC Symbol;Acc:HGNC:24477]	protein_coding	2.52718
ENSG00000132470	ITGB4	17	+	75721328	75757818	integrin subunit beta 4 [Source:HGNC Symbol;Acc:HGNC:6158]	protein_coding	94.1351
ENSG00000132471	WBP2	17	-	75845699	75856507	WW domain binding protein 2 [Source:HGNC Symbol;Acc:HGNC:12738]	protein_coding	20.5295
ENSG00000132475	H3F3B	17	-	75776434	75785893	H3 histone family member 3B [Source:HGNC Symbol;Acc:HGNC:4765]	protein_coding	15.7862
ENSG00000132478	UNK	17	+	75784771	75825799	unkempt family zinc finger [Source:HGNC Symbol;Acc:HGNC:29369]	protein_coding	17.6787
ENSG00000132481	TRIM47	17	-	75874161	75878575	tripartite motif containing 47 [Source:HGNC Symbol;Acc:HGNC:19020]	protein_coding	8.53739
ENSG00000132485	ZRANB2	1	-	71063291	71081297	zinc finger RANBP2-type containing 2 [Source:HGNC Symbol;Acc:HGNC:13058]	protein_coding	40.6267
ENSG00000132507	EIF5A	17	+	7306999	7312463	eukaryotic translation initiation factor 5A [Source:HGNC Symbol;Acc:HGNC:3300]	protein_coding	16.2948
ENSG00000132510	KDM6B	17	+	7839904	7854796	lysine demethylase 6B [Source:HGNC Symbol;Acc:HGNC:29012]	protein_coding	27.6623
ENSG00000132514	CLEC10A	17	-	7074537	7080307	C-type lectin domain containing 10A [Source:HGNC Symbol;Acc:HGNC:16916]	protein_coding	3.58084
ENSG00000132517	SLC52A1	17	-	5032600	5052009	solute carrier family 52 member 1 [Source:HGNC Symbol;Acc:HGNC:30225]	protein_coding	1.17407
ENSG00000132522	GPS2	17	-	7311324	7315564	G protein pathway suppressor 2 [Source:HGNC Symbol;Acc:HGNC:4550]	protein_coding	51.4816
ENSG00000132530	XAF1	17	+	6755447	6775647	XIAP associated factor 1 [Source:HGNC Symbol;Acc:HGNC:30932]	protein_coding	25.0704
ENSG00000132535	DLG4	17	-	7187169	7219841	discs large MAGUK scaffold protein 4 [Source:HGNC Symbol;Acc:HGNC:2903]	protein_coding	7.26185
ENSG00000132541	RIDA	8	-	98102344	98117241	reactive intermediate imine deaminase A homolog [Source:HGNC Symbol;Acc:HGNC:16897]	protein_coding	3.39913
ENSG00000132549	VPS13B	8	+	99013266	99877580	vacuolar protein sorting 13 homolog B [Source:HGNC Symbol;Acc:HGNC:2183]	protein_coding	14.9355
ENSG00000132561	MATN2	8	+	97868840	98036716	matrilin 2 [Source:HGNC Symbol;Acc:HGNC:6908]	protein_coding	66.533
ENSG00000132570	PCBD2	5	+	134904906	135007959	pterin-4 alpha-carbinolamine dehydratase 2 [Source:HGNC Symbol;Acc:HGNC:24474]	protein_coding	8.26261
ENSG00000132581	SDF2	17	-	28648356	28662189	stromal cell derived factor 2 [Source:HGNC Symbol;Acc:HGNC:10675]	protein_coding	4.89701
ENSG00000132589	FLOT2	17	-	28879335	28897679	flotillin 2 [Source:HGNC Symbol;Acc:HGNC:3758]	protein_coding	12.9081
ENSG00000132591	ERAL1	17	+	28854938	28861067	Era like 12S mitochondrial rRNA chaperone 1 [Source:HGNC Symbol;Acc:HGNC:3424]	protein_coding	9.76207
ENSG00000132600	PRMT7	16	+	68310974	68358563	protein arginine methyltransferase 7 [Source:HGNC Symbol;Acc:HGNC:25557]	protein_coding	17.3461
ENSG00000132603	NIP7	16	+	69337996	69343111	NIP7, nucleolar pre-rRNA processing protein [Source:HGNC Symbol;Acc:HGNC:24328]	protein_coding	4.68589
ENSG00000132604	TERF2	16	-	69355561	69408571	telomeric repeat binding factor 2 [Source:HGNC Symbol;Acc:HGNC:11729]	protein_coding	36.2934
ENSG00000132612	VPS4A	16	+	69311356	69326939	vacuolar protein sorting 4 homolog A [Source:HGNC Symbol;Acc:HGNC:13488]	protein_coding	10.6048
ENSG00000132613	MTSS1L	16	-	70661204	70686066	MTSS1L, I-BAR domain containing [Source:HGNC Symbol;Acc:HGNC:25094]	protein_coding	39.4476
ENSG00000132622	HSPA12B	20	+	3732667	3753111	heat shock protein family A (Hsp70) member 12B [Source:HGNC Symbol;Acc:HGNC:16193]	protein_coding	10.7146
ENSG00000132635	PCED1A	20	-	2835314	2841190	PC-esterase domain containing 1A [Source:HGNC Symbol;Acc:HGNC:16212]	protein_coding	15.2583
ENSG00000132640	BTBD3	20	+	11890723	11926609	BTB domain containing 3 [Source:HGNC Symbol;Acc:HGNC:15854]	protein_coding	6.96739
ENSG00000132664	POLR3F	20	+	18467127	18484643	RNA polymerase III subunit F [Source:HGNC Symbol;Acc:HGNC:15763]	protein_coding	1.45292
ENSG00000132669	RIN2	20	+	19757606	20002459	Ras and Rab interactor 2 [Source:HGNC Symbol;Acc:HGNC:18750]	protein_coding	29.8036
ENSG00000132670	PTPRA	20	+	2864184	3039076	protein tyrosine phosphatase, receptor type A [Source:HGNC Symbol;Acc:HGNC:9664]	protein_coding	8.15714
ENSG00000132676	DAP3	1	+	155687960	155739010	death associated protein 3 [Source:HGNC Symbol;Acc:HGNC:2673]	protein_coding	22.5217
ENSG00000132680	KHDC4	1	-	155913043	155934400	KH domain containing 4, pre-mRNA splicing factor [Source:HGNC Symbol;Acc:HGNC:29145]	protein_coding	48.2506
ENSG00000132688	NES	1	-	156668763	156677397	nestin [Source:HGNC Symbol;Acc:HGNC:7756]	protein_coding	11.2564
ENSG00000132694	ARHGEF11	1	-	156934840	157045370	Rho guanine nucleotide exchange factor 11 [Source:HGNC Symbol;Acc:HGNC:14580]	protein_coding	23.3983
ENSG00000132716	DCAF8	1	-	160215715	160262531	DDB1 and CUL4 associated factor 8 [Source:HGNC Symbol;Acc:HGNC:24891]	protein_coding	63.4845
ENSG00000132718	SYT11	1	+	155859509	155885199	synaptotagmin 11 [Source:HGNC Symbol;Acc:HGNC:19239]	protein_coding	5.01398
ENSG00000132740	IGHMBP2	11	+	68903842	68940602	immunoglobulin mu DNA binding protein 2 [Source:HGNC Symbol;Acc:HGNC:5542]	protein_coding	35.5838
ENSG00000132744	ACY3	11	-	67642555	67650659	aminoacylase 3 [Source:HGNC Symbol;Acc:HGNC:24104]	protein_coding	25.3398
ENSG00000132768	DPH2	1	+	43970000	43973369	DPH2 homolog [Source:HGNC Symbol;Acc:HGNC:3004]	protein_coding	2.00502
ENSG00000132773	TOE1	1	+	45339670	45343975	target of EGR1, exonuclease [Source:HGNC Symbol;Acc:HGNC:15954]	protein_coding	2.44452
ENSG00000132780	NASP	1	+	45583846	45618904	nuclear autoantigenic sperm protein [Source:HGNC Symbol;Acc:HGNC:7644]	protein_coding	83.2165
ENSG00000132781	MUTYH	1	-	45329163	45340470	mutY DNA glycosylase [Source:HGNC Symbol;Acc:HGNC:7527]	protein_coding	11.7678
ENSG00000132792	CTNNBL1	20	+	37693955	37872129	catenin beta like 1 [Source:HGNC Symbol;Acc:HGNC:15879]	protein_coding	10.9018
ENSG00000132793	LPIN3	20	+	41340920	41360582	lipin 3 [Source:HGNC Symbol;Acc:HGNC:14451]	protein_coding	38.9956
ENSG00000132819	RBM38	20	+	57391407	57409333	RNA binding motif protein 38 [Source:HGNC Symbol;Acc:HGNC:15818]	protein_coding	4.11188
ENSG00000132823	OSER1	20	-	44196496	44210791	oxidative stress responsive serine rich 1 [Source:HGNC Symbol;Acc:HGNC:16105]	protein_coding	10.4303
ENSG00000132824	SERINC3	20	-	44496221	44522109	serine incorporator 3 [Source:HGNC Symbol;Acc:HGNC:11699]	protein_coding	25.5505
ENSG00000132840	BHMT2	5	+	79069717	79089466	betaine--homocysteine S-methyltransferase 2 [Source:HGNC Symbol;Acc:HGNC:1048]	protein_coding	6.58682
ENSG00000132842	AP3B1	5	-	78000525	78294755	adaptor related protein complex 3 subunit beta 1 [Source:HGNC Symbol;Acc:HGNC:566]	protein_coding	15.5125
ENSG00000132846	ZBED3	5	-	77072072	77087323	zinc finger BED-type containing 3 [Source:HGNC Symbol;Acc:HGNC:20711]	protein_coding	1.55905
ENSG00000132849	PATJ	1	+	61742406	62178675	PATJ, crumbs cell polarity complex component [Source:HGNC Symbol;Acc:HGNC:28881]	protein_coding	26.1189
ENSG00000132855	ANGPTL3	1	+	62597487	62606159	angiopoietin like 3 [Source:HGNC Symbol;Acc:HGNC:491]	protein_coding	1.32205
ENSG00000132874	SLC14A2	18	+	45212995	45683686	solute carrier family 14 member 2 [Source:HGNC Symbol;Acc:HGNC:10919]	protein_coding	1.32319
ENSG00000132879	FBXO44	1	+	11654375	11663327	F-box protein 44 [Source:HGNC Symbol;Acc:HGNC:24847]	protein_coding	15.428
ENSG00000132912	DCTN4	5	-	150708440	150759109	dynactin subunit 4 [Source:HGNC Symbol;Acc:HGNC:15518]	protein_coding	22.7396
ENSG00000132950	ZMYM5	13	-	19823482	19863636	zinc finger MYM-type containing 5 [Source:HGNC Symbol;Acc:HGNC:13029]	protein_coding	2.04151
ENSG00000132952	USPL1	13	+	30617693	30660770	ubiquitin specific peptidase like 1 [Source:HGNC Symbol;Acc:HGNC:20294]	protein_coding	15.8628
ENSG00000132953	XPO4	13	-	20777329	20903048	exportin 4 [Source:HGNC Symbol;Acc:HGNC:17796]	protein_coding	6.81581
ENSG00000132963	POMP	13	+	28659104	28678925	proteasome maturation protein [Source:HGNC Symbol;Acc:HGNC:20330]	protein_coding	3.05982
ENSG00000132964	CDK8	13	+	26254104	26405238	cyclin dependent kinase 8 [Source:HGNC Symbol;Acc:HGNC:1779]	protein_coding	4.63163
ENSG00000132965	ALOX5AP	13	+	30713478	30764426	arachidonate 5-lipoxygenase activating protein [Source:HGNC Symbol;Acc:HGNC:436]	protein_coding	9.16725
ENSG00000132970	WASF3	13	+	26557703	26688948	WAS protein family member 3 [Source:HGNC Symbol;Acc:HGNC:12734]	protein_coding	3.8292
ENSG00000133019	CHRM3	1	+	239386565	239915452	cholinergic receptor muscarinic 3 [Source:HGNC Symbol;Acc:HGNC:1952]	protein_coding	6.24563
ENSG00000133026	MYH10	17	-	8474205	8630761	myosin heavy chain 10 [Source:HGNC Symbol;Acc:HGNC:7568]	protein_coding	38.0401
ENSG00000133027	PEMT	17	-	17505563	17591708	phosphatidylethanolamine N-methyltransferase [Source:HGNC Symbol;Acc:HGNC:8830]	protein_coding	2.89366
ENSG00000133028	SCO1	17	-	10672474	10698375	SCO1, cytochrome c oxidase assembly protein [Source:HGNC Symbol;Acc:HGNC:10603]	protein_coding	3.32754
ENSG00000133030	MPRIP	17	+	17042545	17217679	myosin phosphatase Rho interacting protein [Source:HGNC Symbol;Acc:HGNC:30321]	protein_coding	132.507
ENSG00000133056	PIK3C2B	1	-	204422628	204494724	phosphatidylinositol-4-phosphate 3-kinase catalytic subunit type 2 beta [Source:HGNC Symbol;Acc:HGNC:8972]	protein_coding	50.6609
ENSG00000133059	DSTYK	1	-	205142505	205211566	dual serine/threonine and tyrosine protein kinase [Source:HGNC Symbol;Acc:HGNC:29043]	protein_coding	1.24814
ENSG00000133065	SLC41A1	1	-	205789093	205813748	solute carrier family 41 member 1 [Source:HGNC Symbol;Acc:HGNC:19429]	protein_coding	4.7803
ENSG00000133103	COG6	13	+	39655627	39791665	component of oligomeric golgi complex 6 [Source:HGNC Symbol;Acc:HGNC:18621]	protein_coding	1.84368
ENSG00000133104	SPART	13	-	36301638	36370180	spartin [Source:HGNC Symbol;Acc:HGNC:18514]	protein_coding	3.31103
ENSG00000133106	EPSTI1	13	-	42886388	42992271	epithelial stromal interaction 1 [Source:HGNC Symbol;Acc:HGNC:16465]	protein_coding	3.99252
ENSG00000133111	RFXAP	13	+	36819224	36829104	regulatory factor X associated protein [Source:HGNC Symbol;Acc:HGNC:9988]	protein_coding	1.19465
ENSG00000133112	TPT1	13	-	45333471	45341370	tumor protein, translationally-controlled 1 [Source:HGNC Symbol;Acc:HGNC:12022]	protein_coding	109.653
ENSG00000133114	GPALPP1	13	+	44989529	45037669	GPALPP motifs containing 1 [Source:HGNC Symbol;Acc:HGNC:20298]	protein_coding	3.77963
ENSG00000133121	STARD13	13	-	33103135	33350630	StAR related lipid transfer domain containing 13 [Source:HGNC Symbol;Acc:HGNC:19164]	protein_coding	32.7616
ENSG00000133131	MORC4	X	-	106813871	107000244	MORC family CW-type zinc finger 4 [Source:HGNC Symbol;Acc:HGNC:23485]	protein_coding	4.78515
ENSG00000133135	RNF128	X	+	106693794	106796993	ring finger protein 128, E3 ubiquitin protein ligase [Source:HGNC Symbol;Acc:HGNC:21153]	protein_coding	2.24512
ENSG00000133138	TBC1D8B	X	+	106802680	106876145	TBC1 domain family member 8B [Source:HGNC Symbol;Acc:HGNC:24715]	protein_coding	3.50396
ENSG00000133142	TCEAL4	X	+	103576231	103587736	transcription elongation factor A like 4 [Source:HGNC Symbol;Acc:HGNC:26121]	protein_coding	20.5833
ENSG00000133193	FAM104A	17	-	73207353	73236753	family with sequence similarity 104 member A [Source:HGNC Symbol;Acc:HGNC:25918]	protein_coding	4.93694
ENSG00000133195	SLC39A11	17	-	72645949	73092712	solute carrier family 39 member 11 [Source:HGNC Symbol;Acc:HGNC:14463]	protein_coding	15.0207
ENSG00000133216	EPHB2	1	+	22710839	22921500	EPH receptor B2 [Source:HGNC Symbol;Acc:HGNC:3393]	protein_coding	4.3632
ENSG00000133226	SRRM1	1	+	24631716	24673267	serine and arginine repetitive matrix 1 [Source:HGNC Symbol;Acc:HGNC:16638]	protein_coding	50.7095
ENSG00000133243	BTBD2	19	-	1985438	2034881	BTB domain containing 2 [Source:HGNC Symbol;Acc:HGNC:15504]	protein_coding	12.6088
ENSG00000133247	KMT5C	19	+	55339853	55348120	lysine methyltransferase 5C [Source:HGNC Symbol;Acc:HGNC:28405]	protein_coding	4.58364
ENSG00000133250	ZNF414	19	-	8509678	8514164	zinc finger protein 414 [Source:HGNC Symbol;Acc:HGNC:20630]	protein_coding	4.42248
ENSG00000133265	HSPBP1	19	-	55262231	55280381	HSPA (Hsp70) binding protein 1 [Source:HGNC Symbol;Acc:HGNC:24989]	protein_coding	11.5991
ENSG00000133275	CSNK1G2	19	+	1941149	1981338	casein kinase 1 gamma 2 [Source:HGNC Symbol;Acc:HGNC:2455]	protein_coding	21.5191
ENSG00000133302	SLF1	5	+	94618347	94739436	SMC5-SMC6 complex localization factor 1 [Source:HGNC Symbol;Acc:HGNC:25408]	protein_coding	3.46473
ENSG00000133313	CNDP2	18	+	74495816	74523454	carnosine dipeptidase 2 [Source:HGNC Symbol;Acc:HGNC:24437]	protein_coding	73.31
ENSG00000133316	WDR74	11	-	62832342	62841809	WD repeat domain 74 [Source:HGNC Symbol;Acc:HGNC:25529]	protein_coding	26.0955
ENSG00000133318	RTN3	11	+	63681446	63759891	reticulon 3 [Source:HGNC Symbol;Acc:HGNC:10469]	protein_coding	15.2577
ENSG00000133321	RARRES3	11	+	63536809	63546462	retinoic acid receptor responder 3 [Source:HGNC Symbol;Acc:HGNC:9869]	protein_coding	12.1601
ENSG00000133328	HRASLS2	11	-	63552770	63563383	HRAS like suppressor 2 [Source:HGNC Symbol;Acc:HGNC:17824]	protein_coding	13.4007
ENSG00000133392	MYH11	16	-	15703172	15857033	myosin heavy chain 11 [Source:HGNC Symbol;Acc:HGNC:7569]	protein_coding	432.791
ENSG00000133393	FOPNL	16	-	15865720	15888625	FGFR1OP N-terminal like [Source:HGNC Symbol;Acc:HGNC:26435]	protein_coding	1.63618
ENSG00000133398	MED10	5	-	6371881	6378594	mediator complex subunit 10 [Source:HGNC Symbol;Acc:HGNC:28760]	protein_coding	16.5704
ENSG00000133401	PDZD2	5	+	31639410	32110931	PDZ domain containing 2 [Source:HGNC Symbol;Acc:HGNC:18486]	protein_coding	2.32651
ENSG00000133422	MORC2	22	-	30925130	30968298	MORC family CW-type zinc finger 2 [Source:HGNC Symbol;Acc:HGNC:23573]	protein_coding	14.0323
ENSG00000133424	LARGE1	22	-	33162226	33922841	LARGE xylosyl- and glucuronyltransferase 1 [Source:HGNC Symbol;Acc:HGNC:6511]	protein_coding	27.7748
ENSG00000133460	SLC2A11	22	+	23856703	23886309	solute carrier family 2 member 11 [Source:HGNC Symbol;Acc:HGNC:14239]	protein_coding	1.67957
ENSG00000133477	FAM83F	22	+	39994949	40043529	family with sequence similarity 83 member F [Source:HGNC Symbol;Acc:HGNC:25148]	protein_coding	4.94032
ENSG00000133561	GIMAP6	7	-	150625375	150632648	GTPase, IMAP family member 6 [Source:HGNC Symbol;Acc:HGNC:21918]	protein_coding	17.4263
ENSG00000133574	GIMAP4	7	+	150567277	150573955	GTPase, IMAP family member 4 [Source:HGNC Symbol;Acc:HGNC:21872]	protein_coding	10.586
ENSG00000133597	ADCK2	7	+	140673153	140696261	aarF domain containing kinase 2 [Source:HGNC Symbol;Acc:HGNC:19039]	protein_coding	1.8034
ENSG00000133606	MKRN1	7	-	140453040	140479569	makorin ring finger protein 1 [Source:HGNC Symbol;Acc:HGNC:7112]	protein_coding	22.7651
ENSG00000133612	AGAP3	7	+	151085831	151144436	ArfGAP with GTPase domain, ankyrin repeat and PH domain 3 [Source:HGNC Symbol;Acc:HGNC:16923]	protein_coding	64.7371
ENSG00000133619	KRBA1	7	+	149714781	149734575	KRAB-A domain containing 1 [Source:HGNC Symbol;Acc:HGNC:22228]	protein_coding	3.98592
ENSG00000133624	ZNF767P	7	-	149547154	149624752	zinc finger family member 767, pseudogene [Source:HGNC Symbol;Acc:HGNC:21884]	transcribed_unprocessed_pseudogene	11.2835
ENSG00000133627	ACTR3B	7	+	152759749	152855378	ARP3 actin related protein 3 homolog B [Source:HGNC Symbol;Acc:HGNC:17256]	protein_coding	1.65814
ENSG00000133639	BTG1	12	-	92140278	92145897	BTG anti-proliferation factor 1 [Source:HGNC Symbol;Acc:HGNC:1130]	protein_coding	9.95452
ENSG00000133657	ATP13A3	3	-	194402672	194498364	ATPase 13A3 [Source:HGNC Symbol;Acc:HGNC:24113]	protein_coding	12.2675
ENSG00000133687	TMTC1	12	-	29500840	29784759	transmembrane and tetratricopeptide repeat containing 1 [Source:HGNC Symbol;Acc:HGNC:24099]	protein_coding	12.7417
ENSG00000133703	KRAS	12	-	25204789	25250936	KRAS proto-oncogene, GTPase [Source:HGNC Symbol;Acc:HGNC:6407]	protein_coding	3.02323
ENSG00000133704	IPO8	12	-	30628988	30695986	importin 8 [Source:HGNC Symbol;Acc:HGNC:9853]	protein_coding	18.2531
ENSG00000133706	LARS	5	-	146113038	146182660	leucyl-tRNA synthetase [Source:HGNC Symbol;Acc:HGNC:6512]	protein_coding	22.5311
ENSG00000133731	IMPA1	8	-	81657961	81686693	inositol monophosphatase 1 [Source:HGNC Symbol;Acc:HGNC:6050]	protein_coding	23.4086
ENSG00000133739	LRRCC1	8	+	85107147	85146076	leucine rich repeat and coiled-coil centrosomal protein 1 [Source:HGNC Symbol;Acc:HGNC:29373]	protein_coding	7.48831
ENSG00000133773	CCDC59	12	-	82223681	82358805	coiled-coil domain containing 59 [Source:HGNC Symbol;Acc:HGNC:25005]	protein_coding	7.44601
ENSG00000133789	SWAP70	11	+	9664077	9752991	switching B cell complex subunit SWAP70 [Source:HGNC Symbol;Acc:HGNC:17070]	protein_coding	20.7079
ENSG00000133794	ARNTL	11	+	13276652	13387266	aryl hydrocarbon receptor nuclear translocator like [Source:HGNC Symbol;Acc:HGNC:701]	protein_coding	9.30659
ENSG00000133800	LYVE1	11	-	10556966	10611689	lymphatic vessel endothelial hyaluronan receptor 1 [Source:HGNC Symbol;Acc:HGNC:14687]	protein_coding	115.016
ENSG00000133805	AMPD3	11	+	10308313	10507579	adenosine monophosphate deaminase 3 [Source:HGNC Symbol;Acc:HGNC:470]	protein_coding	22.0589
ENSG00000133812	SBF2	11	-	9778667	10294207	SET binding factor 2 [Source:HGNC Symbol;Acc:HGNC:2135]	protein_coding	29.756
ENSG00000133816	MICAL2	11	+	12094008	12359144	microtubule associated monooxygenase, calponin and LIM domain containing 2 [Source:HGNC Symbol;Acc:HGNC:24693]	protein_coding	132.377
ENSG00000133818	RRAS2	11	-	14277926	14364506	RAS related 2 [Source:HGNC Symbol;Acc:HGNC:17271]	protein_coding	4.4128
ENSG00000133835	HSD17B4	5	+	119452443	119637199	hydroxysteroid 17-beta dehydrogenase 4 [Source:HGNC Symbol;Acc:HGNC:5213]	protein_coding	75.951
ENSG00000133858	ZFC3H1	12	-	71609472	71667725	zinc finger C3H1-type containing [Source:HGNC Symbol;Acc:HGNC:28328]	protein_coding	71.5788
ENSG00000133872	SARAF	8	-	30063012	30083208	store-operated calcium entry associated regulatory factor [Source:HGNC Symbol;Acc:HGNC:28789]	protein_coding	41.4525
ENSG00000133874	RNF122	8	-	33547755	33567125	ring finger protein 122 [Source:HGNC Symbol;Acc:HGNC:21147]	protein_coding	9.4182
ENSG00000133884	DPF2	11	+	65333754	65353249	double PHD fingers 2 [Source:HGNC Symbol;Acc:HGNC:9964]	protein_coding	15.0922
ENSG00000133895	MEN1	11	-	64803510	64811294	menin 1 [Source:HGNC Symbol;Acc:HGNC:7010]	protein_coding	3.59894
ENSG00000133935	ERG28	14	-	75649791	75661189	ergosterol biosynthesis 28 homolog [Source:HGNC Symbol;Acc:HGNC:1187]	protein_coding	2.29101
ENSG00000133943	DGLUCY	14	+	91060333	91225632	D-glutamate cyclase [Source:HGNC Symbol;Acc:HGNC:20498]	protein_coding	56.7766
ENSG00000133961	NUMB	14	-	73275107	73458617	NUMB, endocytic adaptor protein [Source:HGNC Symbol;Acc:HGNC:8060]	protein_coding	50.439
ENSG00000133962	CATSPERB	14	-	91580696	91780707	cation channel sperm associated auxiliary subunit beta [Source:HGNC Symbol;Acc:HGNC:20500]	protein_coding	1.80741
ENSG00000133983	COX16	14	-	70325081	70359731	cytochrome c oxidase assembly factor COX16 [Source:HGNC Symbol;Acc:HGNC:20213]	protein_coding	6.9506
ENSG00000133985	TTC9	14	+	70641787	70675360	tetratricopeptide repeat domain 9 [Source:HGNC Symbol;Acc:HGNC:20267]	protein_coding	1.55827
ENSG00000133997	MED6	14	-	70581257	70600690	mediator complex subunit 6 [Source:HGNC Symbol;Acc:HGNC:19970]	protein_coding	25.0207
ENSG00000134001	EIF2S1	14	+	67359997	67386516	eukaryotic translation initiation factor 2 subunit alpha [Source:HGNC Symbol;Acc:HGNC:3265]	protein_coding	3.16248
ENSG00000134007	ADAM20	14	-	70522358	70535015	ADAM metallopeptidase domain 20 [Source:HGNC Symbol;Acc:HGNC:199]	protein_coding	1.38808
ENSG00000134013	LOXL2	8	-	23297189	23425328	lysyl oxidase like 2 [Source:HGNC Symbol;Acc:HGNC:6666]	protein_coding	7.13701
ENSG00000134014	ELP3	8	+	28089673	28191156	elongator acetyltransferase complex subunit 3 [Source:HGNC Symbol;Acc:HGNC:20696]	protein_coding	3.26398
ENSG00000134028	ADAMDEC1	8	+	24384285	24406013	ADAM like decysin 1 [Source:HGNC Symbol;Acc:HGNC:16299]	protein_coding	81.8764
ENSG00000134030	CTIF	18	+	48539046	48863217	cap binding complex dependent translation initiation factor [Source:HGNC Symbol;Acc:HGNC:23925]	protein_coding	28.5292
ENSG00000134046	MBD2	18	-	54151601	54224788	methyl-CpG binding domain protein 2 [Source:HGNC Symbol;Acc:HGNC:6917]	protein_coding	18.1509
ENSG00000134057	CCNB1	5	+	69167010	69178245	cyclin B1 [Source:HGNC Symbol;Acc:HGNC:1579]	protein_coding	3.94336
ENSG00000134070	IRAK2	3	+	10164865	10243743	interleukin 1 receptor associated kinase 2 [Source:HGNC Symbol;Acc:HGNC:6113]	protein_coding	5.86738
ENSG00000134077	THUMPD3	3	+	9362842	9386791	THUMP domain containing 3 [Source:HGNC Symbol;Acc:HGNC:24493]	protein_coding	1.28293
ENSG00000134086	VHL	3	+	10141008	10152220	von Hippel-Lindau tumor suppressor [Source:HGNC Symbol;Acc:HGNC:12687]	protein_coding	14.4351
ENSG00000134107	BHLHE40	3	+	4979116	4985323	basic helix-loop-helix family member e40 [Source:HGNC Symbol;Acc:HGNC:1046]	protein_coding	9.41785
ENSG00000134108	ARL8B	3	+	5122220	5180912	ADP ribosylation factor like GTPase 8B [Source:HGNC Symbol;Acc:HGNC:25564]	protein_coding	2.1421
ENSG00000134109	EDEM1	3	+	5187646	5219957	ER degradation enhancing alpha-mannosidase like protein 1 [Source:HGNC Symbol;Acc:HGNC:18967]	protein_coding	34.3317
ENSG00000134121	CHL1	3	+	196596	409417	cell adhesion molecule L1 like [Source:HGNC Symbol;Acc:HGNC:1939]	protein_coding	3.91536
ENSG00000134138	MEIS2	15	-	36889204	37101299	Meis homeobox 2 [Source:HGNC Symbol;Acc:HGNC:7001]	protein_coding	35.9227
ENSG00000134146	DPH6	15	-	35217345	35546193	diphthamine biosynthesis 6 [Source:HGNC Symbol;Acc:HGNC:30543]	protein_coding	5.92649
ENSG00000134152	KATNBL1	15	-	34140674	34210096	katanin regulatory subunit B1 like 1 [Source:HGNC Symbol;Acc:HGNC:26199]	protein_coding	27.5927
ENSG00000134153	EMC7	15	-	34084017	34101948	ER membrane protein complex subunit 7 [Source:HGNC Symbol;Acc:HGNC:24301]	protein_coding	7.91192
ENSG00000134184	GSTM1	1	+	109687814	109709039	glutathione S-transferase mu 1 [Source:HGNC Symbol;Acc:HGNC:4632]	protein_coding	8.30731
ENSG00000134186	PRPF38B	1	+	108692323	108701803	pre-mRNA processing factor 38B [Source:HGNC Symbol;Acc:HGNC:25512]	protein_coding	19.5711
ENSG00000134193	REG4	1	-	119794018	119811660	regenerating family member 4 [Source:HGNC Symbol;Acc:HGNC:22977]	protein_coding	10.6619
ENSG00000134198	TSPAN2	1	-	115048011	115089500	tetraspanin 2 [Source:HGNC Symbol;Acc:HGNC:20659]	protein_coding	1.72202
ENSG00000134201	GSTM5	1	+	109711780	109775428	glutathione S-transferase mu 5 [Source:HGNC Symbol;Acc:HGNC:4637]	protein_coding	1.37523
ENSG00000134202	GSTM3	1	-	109733932	109741038	glutathione S-transferase mu 3 [Source:HGNC Symbol;Acc:HGNC:4635]	protein_coding	6.68344
ENSG00000134215	VAV3	1	-	107571160	107965144	vav guanine nucleotide exchange factor 3 [Source:HGNC Symbol;Acc:HGNC:12659]	protein_coding	15.6553
ENSG00000134222	PSRC1	1	-	109279556	109283186	proline and serine rich coiled-coil 1 [Source:HGNC Symbol;Acc:HGNC:24472]	protein_coding	2.28478
ENSG00000134240	HMGCS2	1	-	119747996	119768905	3-hydroxy-3-methylglutaryl-CoA synthase 2 [Source:HGNC Symbol;Acc:HGNC:5008]	protein_coding	11.054
ENSG00000134242	PTPN22	1	-	113813811	113871759	protein tyrosine phosphatase, non-receptor type 22 [Source:HGNC Symbol;Acc:HGNC:9652]	protein_coding	5.0096
ENSG00000134243	SORT1	1	-	109309568	109397951	sortilin 1 [Source:HGNC Symbol;Acc:HGNC:11186]	protein_coding	22.2978
ENSG00000134245	WNT2B	1	+	112466541	112530165	Wnt family member 2B [Source:HGNC Symbol;Acc:HGNC:12781]	protein_coding	13.7749
ENSG00000134247	PTGFRN	1	+	116910057	116990358	prostaglandin F2 receptor inhibitor [Source:HGNC Symbol;Acc:HGNC:9601]	protein_coding	19.2759
ENSG00000134248	LAMTOR5	1	-	110401249	110407942	late endosomal/lysosomal adaptor, MAPK and MTOR activator 5 [Source:HGNC Symbol;Acc:HGNC:17955]	protein_coding	10.8577
ENSG00000134250	NOTCH2	1	-	119911553	120069626	notch 2 [Source:HGNC Symbol;Acc:HGNC:7882]	protein_coding	25.8093
ENSG00000134253	TRIM45	1	-	117111060	117122587	tripartite motif containing 45 [Source:HGNC Symbol;Acc:HGNC:19018]	protein_coding	1.18009
ENSG00000134255	CEPT1	1	+	111139627	111185102	choline/ethanolamine phosphotransferase 1 [Source:HGNC Symbol;Acc:HGNC:24289]	protein_coding	10.981
ENSG00000134256	CD101	1	+	117001750	117036476	CD101 molecule [Source:HGNC Symbol;Acc:HGNC:5949]	protein_coding	1.14522
ENSG00000134262	AP4B1	1	-	113894748	113905201	adaptor related protein complex 4 subunit beta 1 [Source:HGNC Symbol;Acc:HGNC:572]	protein_coding	17.0624
ENSG00000134265	NAPG	18	+	10525905	10552761	NSF attachment protein gamma [Source:HGNC Symbol;Acc:HGNC:7642]	protein_coding	9.08619
ENSG00000134278	SPIRE1	18	-	12446512	12658134	spire type actin nucleation factor 1 [Source:HGNC Symbol;Acc:HGNC:30622]	protein_coding	3.03538
ENSG00000134283	PPHLN1	12	+	42238447	42459715	periphilin 1 [Source:HGNC Symbol;Acc:HGNC:19369]	protein_coding	27.0553
ENSG00000134285	FKBP11	12	-	48921518	48926474	FK506 binding protein 11 [Source:HGNC Symbol;Acc:HGNC:18624]	protein_coding	8.21364
ENSG00000134287	ARF3	12	-	48935723	48957551	ADP ribosylation factor 3 [Source:HGNC Symbol;Acc:HGNC:654]	protein_coding	19.2641
ENSG00000134291	TMEM106C	12	+	47963569	47968878	transmembrane protein 106C [Source:HGNC Symbol;Acc:HGNC:28775]	protein_coding	10.0682
ENSG00000134294	SLC38A2	12	-	46358189	46372867	solute carrier family 38 member 2 [Source:HGNC Symbol;Acc:HGNC:13448]	protein_coding	187.1
ENSG00000134297	PLEKHA8P1	12	-	45173064	45216041	pleckstrin homology domain containing A8 pseudogene 1 [Source:HGNC Symbol;Acc:HGNC:30222]	transcribed_processed_pseudogene	11.1503
ENSG00000134308	YWHAQ	2	-	9583972	9631014	tyrosine 3-monooxygenase/tryptophan 5-monooxygenase activation protein theta [Source:HGNC Symbol;Acc:HGNC:12854]	protein_coding	13.1031
ENSG00000134313	KIDINS220	2	-	8721081	8837630	kinase D interacting substrate 220 [Source:HGNC Symbol;Acc:HGNC:29508]	protein_coding	14.98
ENSG00000134318	ROCK2	2	-	11179761	11348330	Rho associated coiled-coil containing protein kinase 2 [Source:HGNC Symbol;Acc:HGNC:10252]	protein_coding	29.8134
ENSG00000134323	MYCN	2	+	15940564	15947007	MYCN proto-oncogene, bHLH transcription factor [Source:HGNC Symbol;Acc:HGNC:7559]	protein_coding	1.24846
ENSG00000134324	LPIN1	2	+	11677595	11827409	lipin 1 [Source:HGNC Symbol;Acc:HGNC:13345]	protein_coding	11.4819
ENSG00000134326	CMPK2	2	-	6840570	6866635	cytidine/uridine monophosphate kinase 2 [Source:HGNC Symbol;Acc:HGNC:27015]	protein_coding	1.71027
ENSG00000134330	IAH1	2	+	9473658	9496543	isoamyl acetate hydrolyzing esterase 1 (putative) [Source:HGNC Symbol;Acc:HGNC:27696]	protein_coding	25.2654
ENSG00000134333	LDHA	11	+	18394388	18408425	lactate dehydrogenase A [Source:HGNC Symbol;Acc:HGNC:6535]	protein_coding	44.4834
ENSG00000134352	IL6ST	5	-	55935095	55994993	interleukin 6 signal transducer [Source:HGNC Symbol;Acc:HGNC:6021]	protein_coding	42.1116
ENSG00000134369	NAV1	1	+	201622885	201826969	neuron navigator 1 [Source:HGNC Symbol;Acc:HGNC:15989]	protein_coding	20.403
ENSG00000134371	CDC73	1	+	193121800	193254815	cell division cycle 73 [Source:HGNC Symbol;Acc:HGNC:16783]	protein_coding	11.7734
ENSG00000134375	TIMM17A	1	+	201955491	201970661	translocase of inner mitochondrial membrane 17A [Source:HGNC Symbol;Acc:HGNC:17315]	protein_coding	2.51098
ENSG00000134398	ERN2	16	-	23690326	23713500	endoplasmic reticulum to nucleus signaling 2 [Source:HGNC Symbol;Acc:HGNC:16942]	protein_coding	3.5775
ENSG00000134419	RPS15A	16	-	18781295	18790383	ribosomal protein S15a [Source:HGNC Symbol;Acc:HGNC:10389]	protein_coding	15.3313
ENSG00000134440	NARS	18	-	57600656	57622213	asparaginyl-tRNA synthetase [Source:HGNC Symbol;Acc:HGNC:7643]	protein_coding	31.6584
ENSG00000134444	RELCH	18	+	62187255	62310217	RAB11 binding and LisH domain, coiled-coil and HEAT repeat containing [Source:HGNC Symbol;Acc:HGNC:29289]	protein_coding	19.8482
ENSG00000134452	FBH1	10	+	5890203	5937594	F-box DNA helicase 1 [Source:HGNC Symbol;Acc:HGNC:13620]	protein_coding	51.4238
ENSG00000134453	RBM17	10	+	6088987	6117457	RNA binding motif protein 17 [Source:HGNC Symbol;Acc:HGNC:16944]	protein_coding	57.3123
ENSG00000134461	ANKRD16	10	-	5861617	5889906	ankyrin repeat domain 16 [Source:HGNC Symbol;Acc:HGNC:23471]	protein_coding	4.76774
ENSG00000134463	ECHDC3	10	+	11742366	11764070	enoyl-CoA hydratase domain containing 3 [Source:HGNC Symbol;Acc:HGNC:23489]	protein_coding	1.65511
ENSG00000134470	IL15RA	10	-	5943639	5978187	interleukin 15 receptor subunit alpha [Source:HGNC Symbol;Acc:HGNC:5978]	protein_coding	19.0683
ENSG00000134480	CCNH	5	-	87318416	87413019	cyclin H [Source:HGNC Symbol;Acc:HGNC:1594]	protein_coding	59.8967
ENSG00000134490	TMEM241	18	-	23197144	23437961	transmembrane protein 241 [Source:HGNC Symbol;Acc:HGNC:31723]	protein_coding	1.22495
ENSG00000134508	CABLES1	18	+	23134564	23260467	Cdk5 and Abl enzyme substrate 1 [Source:HGNC Symbol;Acc:HGNC:25097]	protein_coding	12.0467
ENSG00000134516	DOCK2	5	+	169637247	170083382	dedicator of cytokinesis 2 [Source:HGNC Symbol;Acc:HGNC:2988]	protein_coding	14.9417
ENSG00000134531	EMP1	12	+	13196716	13219939	epithelial membrane protein 1 [Source:HGNC Symbol;Acc:HGNC:3333]	protein_coding	12.697
ENSG00000134532	SOX5	12	-	23529500	24562544	SRY-box 5 [Source:HGNC Symbol;Acc:HGNC:11201]	protein_coding	1.25578
ENSG00000134533	RERG	12	-	15107783	15348675	RAS like estrogen regulated growth inhibitor [Source:HGNC Symbol;Acc:HGNC:15980]	protein_coding	5.20222
ENSG00000134539	KLRD1	12	+	10226058	10329600	killer cell lectin like receptor D1 [Source:HGNC Symbol;Acc:HGNC:6378]	protein_coding	3.44904
ENSG00000134569	LRP4	11	-	46856868	46918642	LDL receptor related protein 4 [Source:HGNC Symbol;Acc:HGNC:6696]	protein_coding	5.99194
ENSG00000134574	DDB2	11	+	47214465	47239240	damage specific DNA binding protein 2 [Source:HGNC Symbol;Acc:HGNC:2718]	protein_coding	25.1992
ENSG00000134575	ACP2	11	-	47239302	47248906	acid phosphatase 2, lysosomal [Source:HGNC Symbol;Acc:HGNC:123]	protein_coding	32.9688
ENSG00000134590	RTL8C	X	+	135032366	135033546	retrotransposon Gag like 8C [Source:HGNC Symbol;Acc:HGNC:2569]	protein_coding	27.9341
ENSG00000134597	RBMX2	X	+	130401969	130413343	RNA binding motif protein X-linked 2 [Source:HGNC Symbol;Acc:HGNC:24282]	protein_coding	30.9437
ENSG00000134627	PIWIL4	11	+	94543840	94621421	piwi like RNA-mediated gene silencing 4 [Source:HGNC Symbol;Acc:HGNC:18444]	protein_coding	2.26555
ENSG00000134644	PUM1	1	-	30931506	31065991	pumilio RNA binding family member 1 [Source:HGNC Symbol;Acc:HGNC:14957]	protein_coding	34.0147
ENSG00000134684	YARS	1	-	32775237	32818153	tyrosyl-tRNA synthetase [Source:HGNC Symbol;Acc:HGNC:12840]	protein_coding	10.2785
ENSG00000134686	PHC2	1	-	33323623	33431052	polyhomeotic homolog 2 [Source:HGNC Symbol;Acc:HGNC:3183]	protein_coding	10.9089
ENSG00000134697	GNL2	1	-	37566816	37595935	G protein nucleolar 2 [Source:HGNC Symbol;Acc:HGNC:29925]	protein_coding	8.65694
ENSG00000134698	AGO4	1	+	35808172	35857890	argonaute 4, RISC catalytic component [Source:HGNC Symbol;Acc:HGNC:18424]	protein_coding	9.73534
ENSG00000134709	HOOK1	1	+	59814786	59876378	hook microtubule tethering protein 1 [Source:HGNC Symbol;Acc:HGNC:19884]	protein_coding	3.52928
ENSG00000134716	CYP2J2	1	-	59893308	59926790	cytochrome P450 family 2 subfamily J member 2 [Source:HGNC Symbol;Acc:HGNC:2634]	protein_coding	6.19874
ENSG00000134717	BTF3L4	1	+	52056125	52090716	basic transcription factor 3 like 4 [Source:HGNC Symbol;Acc:HGNC:30547]	protein_coding	5.32863
ENSG00000134744	TUT4	1	-	52408282	52553487	terminal uridylyl transferase 4 [Source:HGNC Symbol;Acc:HGNC:28981]	protein_coding	9.93699
ENSG00000134748	PRPF38A	1	+	52404564	52420839	pre-mRNA processing factor 38A [Source:HGNC Symbol;Acc:HGNC:25930]	protein_coding	15.8253
ENSG00000134755	DSC2	18	-	31058840	31102522	desmocollin 2 [Source:HGNC Symbol;Acc:HGNC:3036]	protein_coding	8.01919
ENSG00000134758	RNF138	18	+	32091855	32131561	ring finger protein 138 [Source:HGNC Symbol;Acc:HGNC:17765]	protein_coding	7.01809
ENSG00000134759	ELP2	18	+	36129444	36180556	elongator acetyltransferase complex subunit 2 [Source:HGNC Symbol;Acc:HGNC:18248]	protein_coding	26.4791
ENSG00000134769	DTNA	18	+	34493290	34891844	dystrobrevin alpha [Source:HGNC Symbol;Acc:HGNC:3057]	protein_coding	14.8667
ENSG00000134779	TPGS2	18	-	36777647	36829216	tubulin polyglutamylase complex subunit 2 [Source:HGNC Symbol;Acc:HGNC:24561]	protein_coding	11.7756
ENSG00000134780	DAGLA	11	+	61680433	61747001	diacylglycerol lipase alpha [Source:HGNC Symbol;Acc:HGNC:1165]	protein_coding	2.03434
ENSG00000134802	SLC43A3	11	-	57406954	57427580	solute carrier family 43 member 3 [Source:HGNC Symbol;Acc:HGNC:17466]	protein_coding	12.3911
ENSG00000134815	DHX34	19	+	47349281	47382704	DExH-box helicase 34 [Source:HGNC Symbol;Acc:HGNC:16719]	protein_coding	13.3028
ENSG00000134817	APLNR	11	-	57233577	57237314	apelin receptor [Source:HGNC Symbol;Acc:HGNC:339]	protein_coding	1.94568
ENSG00000134824	FADS2	11	+	61792980	61867354	fatty acid desaturase 2 [Source:HGNC Symbol;Acc:HGNC:3575]	protein_coding	11.1817
ENSG00000134825	TMEM258	11	-	61768501	61792802	transmembrane protein 258 [Source:HGNC Symbol;Acc:HGNC:1164]	protein_coding	1.60566
ENSG00000134851	TMEM165	4	+	55395957	55453397	transmembrane protein 165 [Source:HGNC Symbol;Acc:HGNC:30760]	protein_coding	19.703
ENSG00000134852	CLOCK	4	-	55427903	55547138	clock circadian regulator [Source:HGNC Symbol;Acc:HGNC:2082]	protein_coding	12.7404
ENSG00000134853	PDGFRA	4	+	54229097	54298247	platelet derived growth factor receptor alpha [Source:HGNC Symbol;Acc:HGNC:8803]	protein_coding	22.8899
ENSG00000134871	COL4A2	13	+	110305812	110513209	collagen type IV alpha 2 chain [Source:HGNC Symbol;Acc:HGNC:2203]	protein_coding	107.934
ENSG00000134874	DZIP1	13	-	95578202	95644703	DAZ interacting zinc finger protein 1 [Source:HGNC Symbol;Acc:HGNC:20908]	protein_coding	3.34878
ENSG00000134882	UBAC2	13	+	99200774	99386434	UBA domain containing 2 [Source:HGNC Symbol;Acc:HGNC:20486]	protein_coding	23.2141
ENSG00000134884	ARGLU1	13	-	106541673	106568164	arginine and glutamate rich 1 [Source:HGNC Symbol;Acc:HGNC:25482]	protein_coding	96.6592
ENSG00000134897	BIVM	13	+	102799049	102841535	basic, immunoglobulin-like variable motif containing [Source:HGNC Symbol;Acc:HGNC:16034]	protein_coding	7.20568
ENSG00000134899	ERCC5	13	+	102807146	102876001	ERCC excision repair 5, endonuclease [Source:HGNC Symbol;Acc:HGNC:3437]	protein_coding	34.7532
ENSG00000134900	TPP2	13	+	102597003	102679958	tripeptidyl peptidase 2 [Source:HGNC Symbol;Acc:HGNC:12016]	protein_coding	28.7257
ENSG00000134905	CARS2	13	-	110641412	110713603	cysteinyl-tRNA synthetase 2, mitochondrial [Source:HGNC Symbol;Acc:HGNC:25695]	protein_coding	34.1946
ENSG00000134909	ARHGAP32	11	-	128965060	129279324	Rho GTPase activating protein 32 [Source:HGNC Symbol;Acc:HGNC:17399]	protein_coding	22.1359
ENSG00000134910	STT3A	11	+	125591712	125625215	STT3A, catalytic subunit of the oligosaccharyltransferase complex [Source:HGNC Symbol;Acc:HGNC:6172]	protein_coding	28.2642
ENSG00000134917	ADAMTS8	11	-	130404925	130428993	ADAM metallopeptidase with thrombospondin type 1 motif 8 [Source:HGNC Symbol;Acc:HGNC:224]	protein_coding	1.24304
ENSG00000134954	ETS1	11	-	128458761	128587558	ETS proto-oncogene 1, transcription factor [Source:HGNC Symbol;Acc:HGNC:3488]	protein_coding	23.9656
ENSG00000134955	SLC37A2	11	+	125063067	125090312	solute carrier family 37 member 2 [Source:HGNC Symbol;Acc:HGNC:20644]	protein_coding	4.34507
ENSG00000134970	TMED7	5	-	115613508	115632992	transmembrane p24 trafficking protein 7 [Source:HGNC Symbol;Acc:HGNC:24253]	protein_coding	14.8868
ENSG00000134982	APC	5	+	112707498	112846239	APC, WNT signaling pathway regulator [Source:HGNC Symbol;Acc:HGNC:583]	protein_coding	21.8051
ENSG00000134986	NREP	5	-	111662621	111997464	neuronal regeneration related protein [Source:HGNC Symbol;Acc:HGNC:16834]	protein_coding	2.38067
ENSG00000134987	WDR36	5	+	111091716	111130502	WD repeat domain 36 [Source:HGNC Symbol;Acc:HGNC:30696]	protein_coding	3.61448
ENSG00000134996	OSTF1	9	+	75088543	75147265	osteoclast stimulating factor 1 [Source:HGNC Symbol;Acc:HGNC:8510]	protein_coding	16.7513
ENSG00000135002	RFK	9	-	76385517	76394517	riboflavin kinase [Source:HGNC Symbol;Acc:HGNC:30324]	protein_coding	1.41506
ENSG00000135018	UBQLN1	9	-	83659963	83708203	ubiquilin 1 [Source:HGNC Symbol;Acc:HGNC:12508]	protein_coding	12.0142
ENSG00000135040	NAA35	9	+	85941146	86022298	N(alpha)-acetyltransferase 35, NatC auxiliary subunit [Source:HGNC Symbol;Acc:HGNC:24340]	protein_coding	4.58783
ENSG00000135045	C9orf40	9	-	74946581	74952886	chromosome 9 open reading frame 40 [Source:HGNC Symbol;Acc:HGNC:23433]	protein_coding	1.51476
ENSG00000135046	ANXA1	9	+	73151757	73170393	annexin A1 [Source:HGNC Symbol;Acc:HGNC:533]	protein_coding	29.0898
ENSG00000135047	CTSL	9	+	87725519	87731393	cathepsin L [Source:HGNC Symbol;Acc:HGNC:2537]	protein_coding	13.9469
ENSG00000135048	CEMIP2	9	-	71683366	71816690	cell migration inducing hyaluronidase 2 [Source:HGNC Symbol;Acc:HGNC:11869]	protein_coding	84.7573
ENSG00000135049	AGTPBP1	9	-	85546539	85742029	ATP/GTP binding protein 1 [Source:HGNC Symbol;Acc:HGNC:17258]	protein_coding	4.53329
ENSG00000135052	GOLM1	9	-	86026146	86100173	golgi membrane protein 1 [Source:HGNC Symbol;Acc:HGNC:15451]	protein_coding	10.3431
ENSG00000135063	FAM189A2	9	+	69324567	69392558	family with sequence similarity 189 member A2 [Source:HGNC Symbol;Acc:HGNC:24820]	protein_coding	19.5012
ENSG00000135070	ISCA1	9	-	86264546	86283102	iron-sulfur cluster assembly 1 [Source:HGNC Symbol;Acc:HGNC:28660]	protein_coding	3.14847
ENSG00000135074	ADAM19	5	-	157395534	157575775	ADAM metallopeptidase domain 19 [Source:HGNC Symbol;Acc:HGNC:197]	protein_coding	22.1003
ENSG00000135077	HAVCR2	5	-	157085832	157142869	hepatitis A virus cellular receptor 2 [Source:HGNC Symbol;Acc:HGNC:18437]	protein_coding	2.34353
ENSG00000135090	TAOK3	12	-	118149801	118372945	TAO kinase 3 [Source:HGNC Symbol;Acc:HGNC:18133]	protein_coding	35.3051
ENSG00000135093	USP30	12	+	109023089	109088026	ubiquitin specific peptidase 30 [Source:HGNC Symbol;Acc:HGNC:20065]	protein_coding	1.88199
ENSG00000135100	HNF1A	12	+	120978543	121002512	HNF1 homeobox A [Source:HGNC Symbol;Acc:HGNC:11621]	protein_coding	7.30762
ENSG00000135108	FBXO21	12	-	117141988	117190531	F-box protein 21 [Source:HGNC Symbol;Acc:HGNC:13592]	protein_coding	6.54863
ENSG00000135111	TBX3	12	-	114670254	114684164	T-box 3 [Source:HGNC Symbol;Acc:HGNC:11602]	protein_coding	12.5658
ENSG00000135124	P2RX4	12	+	121209857	121234106	purinergic receptor P2X 4 [Source:HGNC Symbol;Acc:HGNC:8535]	protein_coding	4.42221
ENSG00000135127	BICDL1	12	+	119989869	120094494	BICD family like cargo adaptor 1 [Source:HGNC Symbol;Acc:HGNC:28095]	protein_coding	4.03673
ENSG00000135144	DTX1	12	+	113056709	113098028	deltex E3 ubiquitin ligase 1 [Source:HGNC Symbol;Acc:HGNC:3060]	protein_coding	22.446
ENSG00000135148	TRAFD1	12	+	112125501	112153609	TRAF-type zinc finger domain containing 1 [Source:HGNC Symbol;Acc:HGNC:24808]	protein_coding	25.0357
ENSG00000135164	DMTF1	7	+	87152361	87196337	cyclin D binding myb like transcription factor 1 [Source:HGNC Symbol;Acc:HGNC:14603]	protein_coding	50.4238
ENSG00000135205	CCDC146	7	+	77122434	77329533	coiled-coil domain containing 146 [Source:HGNC Symbol;Acc:HGNC:29296]	protein_coding	14.3105
ENSG00000135211	TMEM60	7	-	77793728	77798580	transmembrane protein 60 [Source:HGNC Symbol;Acc:HGNC:21754]	protein_coding	4.84404
ENSG00000135218	CD36	7	+	80369575	80679277	CD36 molecule [Source:HGNC Symbol;Acc:HGNC:1663]	protein_coding	86.6027
ENSG00000135220	UGT2A3	4	-	68928463	68951791	UDP glucuronosyltransferase family 2 member A3 [Source:HGNC Symbol;Acc:HGNC:28528]	protein_coding	7.87069
ENSG00000135241	PNPLA8	7	-	108470422	108569666	patatin like phospholipase domain containing 8 [Source:HGNC Symbol;Acc:HGNC:28900]	protein_coding	1.94189
ENSG00000135245	HILPDA	7	+	128455849	128458418	hypoxia inducible lipid droplet associated [Source:HGNC Symbol;Acc:HGNC:28859]	protein_coding	1.70912
ENSG00000135249	RINT1	7	+	105532085	105567677	RAD50 interactor 1 [Source:HGNC Symbol;Acc:HGNC:21876]	protein_coding	5.54938
ENSG00000135250	SRPK2	7	-	105110704	105399308	SRSF protein kinase 2 [Source:HGNC Symbol;Acc:HGNC:11306]	protein_coding	25.6116
ENSG00000135269	TES	7	+	116210493	116258783	testin LIM domain protein [Source:HGNC Symbol;Acc:HGNC:14620]	protein_coding	33.6323
ENSG00000135272	MDFIC	7	+	114922154	115019202	MyoD family inhibitor domain containing [Source:HGNC Symbol;Acc:HGNC:28870]	protein_coding	2.65001
ENSG00000135297	MTO1	6	+	73461578	73509236	mitochondrial tRNA translation optimization 1 [Source:HGNC Symbol;Acc:HGNC:19261]	protein_coding	25.0934
ENSG00000135298	ADGRB3	6	+	68635367	69389511	adhesion G protein-coupled receptor B3 [Source:HGNC Symbol;Acc:HGNC:945]	protein_coding	5.91639
ENSG00000135299	ANKRD6	6	+	89433170	89633834	ankyrin repeat domain 6 [Source:HGNC Symbol;Acc:HGNC:17280]	protein_coding	9.35547
ENSG00000135315	CEP162	6	-	84124241	84227635	centrosomal protein 162 [Source:HGNC Symbol;Acc:HGNC:21107]	protein_coding	5.79981
ENSG00000135316	SYNCRIP	6	-	85607785	85643792	synaptotagmin binding cytoplasmic RNA interacting protein [Source:HGNC Symbol;Acc:HGNC:16918]	protein_coding	21.1458
ENSG00000135317	SNX14	6	-	85505496	85594156	sorting nexin 14 [Source:HGNC Symbol;Acc:HGNC:14977]	protein_coding	59.1206
ENSG00000135318	NT5E	6	+	85449584	85495791	5'-nucleotidase ecto [Source:HGNC Symbol;Acc:HGNC:8021]	protein_coding	5.4443
ENSG00000135333	EPHA7	6	-	93240020	93419547	EPH receptor A7 [Source:HGNC Symbol;Acc:HGNC:3390]	protein_coding	1.67504
ENSG00000135334	AKIRIN2	6	-	87675072	87702209	akirin 2 [Source:HGNC Symbol;Acc:HGNC:21407]	protein_coding	8.35661
ENSG00000135336	ORC3	6	+	87590067	87667453	origin recognition complex subunit 3 [Source:HGNC Symbol;Acc:HGNC:8489]	protein_coding	2.15063
ENSG00000135341	MAP3K7	6	-	90513573	90587045	mitogen-activated protein kinase kinase kinase 7 [Source:HGNC Symbol;Acc:HGNC:6859]	protein_coding	6.58117
ENSG00000135362	PRR5L	11	+	36296288	36465204	proline rich 5 like [Source:HGNC Symbol;Acc:HGNC:25878]	protein_coding	10.4119
ENSG00000135363	LMO2	11	-	33858576	33892289	LIM domain only 2 [Source:HGNC Symbol;Acc:HGNC:6642]	protein_coding	3.97037
ENSG00000135365	PHF21A	11	-	45929323	46121178	PHD finger protein 21A [Source:HGNC Symbol;Acc:HGNC:24156]	protein_coding	31.2656
ENSG00000135372	NAT10	11	+	34105602	34147670	N-acetyltransferase 10 [Source:HGNC Symbol;Acc:HGNC:29830]	protein_coding	15.1015
ENSG00000135373	EHF	11	+	34621093	34661057	ETS homologous factor [Source:HGNC Symbol;Acc:HGNC:3246]	protein_coding	23.4623
ENSG00000135378	PRRG4	11	+	32829943	32858123	proline rich and Gla domain 4 [Source:HGNC Symbol;Acc:HGNC:30799]	protein_coding	2.66433
ENSG00000135387	CAPRIN1	11	+	34051683	34101156	cell cycle associated protein 1 [Source:HGNC Symbol;Acc:HGNC:6743]	protein_coding	26.2518
ENSG00000135390	ATP5MC2	12	-	53632726	53677408	ATP synthase membrane subunit c locus 2 [Source:HGNC Symbol;Acc:HGNC:842]	protein_coding	24.9009
ENSG00000135392	DNAJC14	12	-	55820960	55830824	DnaJ heat shock protein family (Hsp40) member C14 [Source:HGNC Symbol;Acc:HGNC:24581]	protein_coding	4.39364
ENSG00000135404	CD63	12	-	55725323	55729707	CD63 molecule [Source:HGNC Symbol;Acc:HGNC:1692]	protein_coding	58.2364
ENSG00000135407	AVIL	12	-	57797376	57818704	advillin [Source:HGNC Symbol;Acc:HGNC:14188]	protein_coding	1.86948
ENSG00000135414	GDF11	12	+	55743280	55757278	growth differentiation factor 11 [Source:HGNC Symbol;Acc:HGNC:4216]	protein_coding	1.86173
ENSG00000135424	ITGA7	12	-	55684568	55716043	integrin subunit alpha 7 [Source:HGNC Symbol;Acc:HGNC:6143]	protein_coding	11.5313
ENSG00000135426	TESPA1	12	-	54948018	54984746	thymocyte expressed, positive selection associated 1 [Source:HGNC Symbol;Acc:HGNC:29109]	protein_coding	2.46293
ENSG00000135437	RDH5	12	+	55720367	55724705	retinol dehydrogenase 5 [Source:HGNC Symbol;Acc:HGNC:9940]	protein_coding	1.5467
ENSG00000135439	AGAP2	12	-	57723761	57742157	ArfGAP with GTPase domain, ankyrin repeat and PH domain 2 [Source:HGNC Symbol;Acc:HGNC:16921]	protein_coding	3.38232
ENSG00000135441	BLOC1S1	12	+	55716037	55720087	biogenesis of lysosomal organelles complex 1 subunit 1 [Source:HGNC Symbol;Acc:HGNC:4200]	protein_coding	22.6982
ENSG00000135446	CDK4	12	-	57747727	57756013	cyclin dependent kinase 4 [Source:HGNC Symbol;Acc:HGNC:1773]	protein_coding	1.91723
ENSG00000135451	TROAP	12	+	49323236	49331731	trophinin associated protein [Source:HGNC Symbol;Acc:HGNC:12327]	protein_coding	1.5292
ENSG00000135452	TSPAN31	12	+	57738013	57750211	tetraspanin 31 [Source:HGNC Symbol;Acc:HGNC:10539]	protein_coding	5.27168
ENSG00000135454	B4GALNT1	12	-	57623410	57633355	beta-1,4-N-acetyl-galactosaminyltransferase 1 [Source:HGNC Symbol;Acc:HGNC:4117]	protein_coding	1.88389
ENSG00000135457	TFCP2	12	-	51093663	51173134	transcription factor CP2 [Source:HGNC Symbol;Acc:HGNC:11748]	protein_coding	3.32695
ENSG00000135469	COQ10A	12	+	56266858	56270966	coenzyme Q10A [Source:HGNC Symbol;Acc:HGNC:26515]	protein_coding	5.80307
ENSG00000135473	PAN2	12	-	56316223	56334053	poly(A) specific ribonuclease subunit PAN2 [Source:HGNC Symbol;Acc:HGNC:20074]	protein_coding	48.8787
ENSG00000135476	ESPL1	12	+	53268299	53293643	extra spindle pole bodies like 1, separase [Source:HGNC Symbol;Acc:HGNC:16856]	protein_coding	11.1086
ENSG00000135486	HNRNPA1	12	+	54280193	54287088	heterogeneous nuclear ribonucleoprotein A1 [Source:HGNC Symbol;Acc:HGNC:5031]	protein_coding	93.752
ENSG00000135502	SLC26A10	12	+	57619527	57626151	solute carrier family 26 member 10 [Source:HGNC Symbol;Acc:HGNC:14470]	protein_coding	10.1242
ENSG00000135503	ACVR1B	12	+	51951667	51997078	activin A receptor type 1B [Source:HGNC Symbol;Acc:HGNC:172]	protein_coding	13.1725
ENSG00000135506	OS9	12	+	57693955	57721557	OS9, endoplasmic reticulum lectin [Source:HGNC Symbol;Acc:HGNC:16994]	protein_coding	61.9445
ENSG00000135519	KCNH3	12	+	49539157	49558308	potassium voltage-gated channel subfamily H member 3 [Source:HGNC Symbol;Acc:HGNC:6252]	protein_coding	1.13088
ENSG00000135521	LTV1	6	+	143843344	143863812	LTV1 ribosome biogenesis factor [Source:HGNC Symbol;Acc:HGNC:21173]	protein_coding	11.459
ENSG00000135525	MAP7	6	-	136342281	136550819	microtubule associated protein 7 [Source:HGNC Symbol;Acc:HGNC:6869]	protein_coding	12.02
ENSG00000135535	CD164	6	-	109366514	109382812	CD164 molecule [Source:HGNC Symbol;Acc:HGNC:1632]	protein_coding	62.5986
ENSG00000135537	AFG1L	6	+	108294894	108526796	AFG1 like ATPase [Source:HGNC Symbol;Acc:HGNC:16411]	protein_coding	2.51347
ENSG00000135540	NHSL1	6	-	138422043	138692571	NHS like 1 [Source:HGNC Symbol;Acc:HGNC:21021]	protein_coding	54.3778
ENSG00000135541	AHI1	6	-	135283532	135497776	Abelson helper integration site 1 [Source:HGNC Symbol;Acc:HGNC:21575]	protein_coding	32.5235
ENSG00000135549	PKIB	6	+	122471917	122726373	cAMP-dependent protein kinase inhibitor beta [Source:HGNC Symbol;Acc:HGNC:9018]	protein_coding	2.1428
ENSG00000135587	SMPD2	6	+	109440763	109443919	sphingomyelin phosphodiesterase 2 [Source:HGNC Symbol;Acc:HGNC:11121]	protein_coding	7.18384
ENSG00000135596	MICAL1	6	-	109444062	109465968	microtubule associated monooxygenase, calponin and LIM domain containing 1 [Source:HGNC Symbol;Acc:HGNC:20619]	protein_coding	60.3178
ENSG00000135597	REPS1	6	-	138903493	138988261	RALBP1 associated Eps domain containing 1 [Source:HGNC Symbol;Acc:HGNC:15578]	protein_coding	30.1888
ENSG00000135604	STX11	6	+	144150526	144188370	syntaxin 11 [Source:HGNC Symbol;Acc:HGNC:11429]	protein_coding	6.73604
ENSG00000135605	TEC	4	-	48135783	48269864	tec protein tyrosine kinase [Source:HGNC Symbol;Acc:HGNC:11719]	protein_coding	2.57247
ENSG00000135622	SEMA4F	2	+	74654228	74683853	ssemaphorin 4F [Source:HGNC Symbol;Acc:HGNC:10734]	protein_coding	2.17485
ENSG00000135624	CCT7	2	+	73233420	73253021	chaperonin containing TCP1 subunit 7 [Source:HGNC Symbol;Acc:HGNC:1622]	protein_coding	19.8752
ENSG00000135631	RAB11FIP5	2	-	73073382	73156721	RAB11 family interacting protein 5 [Source:HGNC Symbol;Acc:HGNC:24845]	protein_coding	5.07177
ENSG00000135632	SMYD5	2	+	73214222	73227237	SMYD family member 5 [Source:HGNC Symbol;Acc:HGNC:16258]	protein_coding	3.77656
ENSG00000135636	DYSF	2	+	71453722	71686768	dysferlin [Source:HGNC Symbol;Acc:HGNC:3097]	protein_coding	18.0901
ENSG00000135637	CCDC142	2	-	74471986	74483408	coiled-coil domain containing 142 [Source:HGNC Symbol;Acc:HGNC:25889]	protein_coding	14.5657
ENSG00000135643	KCNMB4	12	+	70366276	70434292	potassium calcium-activated channel subfamily M regulatory beta subunit 4 [Source:HGNC Symbol;Acc:HGNC:6289]	protein_coding	2.32219
ENSG00000135655	USP15	12	+	62260338	62417431	ubiquitin specific peptidase 15 [Source:HGNC Symbol;Acc:HGNC:12613]	protein_coding	27.7816
ENSG00000135677	GNS	12	-	64713445	64759447	glucosamine (N-acetyl)-6-sulfatase [Source:HGNC Symbol;Acc:HGNC:4422]	protein_coding	21.6372
ENSG00000135678	CPM	12	-	68842197	68971570	carboxypeptidase M [Source:HGNC Symbol;Acc:HGNC:2311]	protein_coding	2.34552
ENSG00000135679	MDM2	12	+	68808176	68850686	MDM2 proto-oncogene [Source:HGNC Symbol;Acc:HGNC:6973]	protein_coding	29.4525
ENSG00000135686	KLHL36	16	+	84648525	84667686	kelch like family member 36 [Source:HGNC Symbol;Acc:HGNC:17844]	protein_coding	15.5326
ENSG00000135697	BCO1	16	+	81238448	81291142	beta-carotene oxygenase 1 [Source:HGNC Symbol;Acc:HGNC:13815]	protein_coding	11.6435
ENSG00000135698	MPHOSPH6	16	-	82147798	82170226	M-phase phosphoprotein 6 [Source:HGNC Symbol;Acc:HGNC:7214]	protein_coding	1.32269
ENSG00000135702	CHST5	16	-	75528535	75535247	carbohydrate sulfotransferase 5 [Source:HGNC Symbol;Acc:HGNC:1973]	protein_coding	70.2461
ENSG00000135709	KIAA0513	16	+	85027751	85094230	KIAA0513 [Source:HGNC Symbol;Acc:HGNC:29058]	protein_coding	12.2169
ENSG00000135720	DYNC1LI2	16	-	66720893	66751798	dynein cytoplasmic 1 light intermediate chain 2 [Source:HGNC Symbol;Acc:HGNC:2966]	protein_coding	71.3892
ENSG00000135722	FBXL8	16	+	67159931	67164570	F-box and leucine rich repeat protein 8 [Source:HGNC Symbol;Acc:HGNC:17875]	protein_coding	9.86198
ENSG00000135723	FHOD1	16	-	67229387	67247658	formin homology 2 domain containing 1 [Source:HGNC Symbol;Acc:HGNC:17905]	protein_coding	27.6587
ENSG00000135736	CCDC102A	16	-	57512178	57536599	coiled-coil domain containing 102A [Source:HGNC Symbol;Acc:HGNC:28097]	protein_coding	4.11641
ENSG00000135749	PCNX2	1	-	232983435	233295713	pecanex 2 [Source:HGNC Symbol;Acc:HGNC:8736]	protein_coding	14.0053
ENSG00000135750	KCNK1	1	+	233614004	233672512	potassium two pore domain channel subfamily K member 1 [Source:HGNC Symbol;Acc:HGNC:6272]	protein_coding	28.1939
ENSG00000135766	EGLN1	1	-	231363751	231425044	egl-9 family hypoxia inducible factor 1 [Source:HGNC Symbol;Acc:HGNC:1232]	protein_coding	3.27966
ENSG00000135773	CAPN9	1	+	230747384	230802003	calpain 9 [Source:HGNC Symbol;Acc:HGNC:1486]	protein_coding	1.04996
ENSG00000135775	COG2	1	+	230642489	230693982	component of oligomeric golgi complex 2 [Source:HGNC Symbol;Acc:HGNC:6546]	protein_coding	24.32
ENSG00000135776	ABCB10	1	-	229516582	229558695	ATP binding cassette subfamily B member 10 [Source:HGNC Symbol;Acc:HGNC:41]	protein_coding	16.7832
ENSG00000135778	NTPCR	1	+	232950605	232983882	nucleoside-triphosphatase, cancer-related [Source:HGNC Symbol;Acc:HGNC:28204]	protein_coding	2.22661
ENSG00000135801	TAF5L	1	-	229593111	229626047	TATA-box binding protein associated factor 5 like [Source:HGNC Symbol;Acc:HGNC:17304]	protein_coding	9.27931
ENSG00000135821	GLUL	1	-	182381704	182392206	glutamate-ammonia ligase [Source:HGNC Symbol;Acc:HGNC:4341]	protein_coding	24.932
ENSG00000135823	STX6	1	-	180972712	181023121	syntaxin 6 [Source:HGNC Symbol;Acc:HGNC:11441]	protein_coding	2.36585
ENSG00000135829	DHX9	1	+	182839369	182887751	DExH-box helicase 9 [Source:HGNC Symbol;Acc:HGNC:2750]	protein_coding	30.7109
ENSG00000135837	CEP350	1	+	179954738	180114880	centrosomal protein 350 [Source:HGNC Symbol;Acc:HGNC:24238]	protein_coding	27.4221
ENSG00000135842	FAM129A	1	-	184790724	184974550	family with sequence similarity 129 member A [Source:HGNC Symbol;Acc:HGNC:16784]	protein_coding	13.9267
ENSG00000135845	PIGC	1	-	172370189	172444086	phosphatidylinositol glycan anchor biosynthesis class C [Source:HGNC Symbol;Acc:HGNC:8960]	protein_coding	1.00246
ENSG00000135862	LAMC1	1	+	183023460	183145592	laminin subunit gamma 1 [Source:HGNC Symbol;Acc:HGNC:6492]	protein_coding	56.9298
ENSG00000135870	RC3H1	1	-	173931214	174022297	ring finger and CCCH-type domains 1 [Source:HGNC Symbol;Acc:HGNC:29434]	protein_coding	47.6438
ENSG00000135898	GPR55	2	-	230907318	230961066	G protein-coupled receptor 55 [Source:HGNC Symbol;Acc:HGNC:4511]	protein_coding	2.58535
ENSG00000135899	SP110	2	-	230167293	230225729	SP110 nuclear body protein [Source:HGNC Symbol;Acc:HGNC:5401]	protein_coding	18.9009
ENSG00000135900	MRPL44	2	+	223957404	223967714	mitochondrial ribosomal protein L44 [Source:HGNC Symbol;Acc:HGNC:16650]	protein_coding	2.89865
ENSG00000135905	DOCK10	2	-	224765090	225042445	dedicator of cytokinesis 10 [Source:HGNC Symbol;Acc:HGNC:23479]	protein_coding	17.7343
ENSG00000135912	TTLL4	2	+	218710845	218755416	tubulin tyrosine ligase like 4 [Source:HGNC Symbol;Acc:HGNC:28976]	protein_coding	7.21602
ENSG00000135913	USP37	2	-	218450251	218568361	ubiquitin specific peptidase 37 [Source:HGNC Symbol;Acc:HGNC:20063]	protein_coding	2.05179
ENSG00000135916	ITM2C	2	+	230864639	230879248	integral membrane protein 2C [Source:HGNC Symbol;Acc:HGNC:6175]	protein_coding	28.2394
ENSG00000135917	SLC19A3	2	-	227683763	227718031	solute carrier family 19 member 3 [Source:HGNC Symbol;Acc:HGNC:16266]	protein_coding	2.73406
ENSG00000135919	SERPINE2	2	-	223975112	224039319	serpin family E member 2 [Source:HGNC Symbol;Acc:HGNC:8951]	protein_coding	15.6833
ENSG00000135924	DNAJB2	2	+	219279267	219286900	DnaJ heat shock protein family (Hsp40) member B2 [Source:HGNC Symbol;Acc:HGNC:5228]	protein_coding	15.7696
ENSG00000135926	TMBIM1	2	-	218274192	218292586	transmembrane BAX inhibitor motif containing 1 [Source:HGNC Symbol;Acc:HGNC:23410]	protein_coding	37.5114
ENSG00000135929	CYP27A1	2	+	218781749	218815293	cytochrome P450 family 27 subfamily A member 1 [Source:HGNC Symbol;Acc:HGNC:2605]	protein_coding	25.5607
ENSG00000135930	EIF4E2	2	+	232550052	232583644	eukaryotic translation initiation factor 4E family member 2 [Source:HGNC Symbol;Acc:HGNC:3293]	protein_coding	8.46678
ENSG00000135931	ARMC9	2	+	231198546	231374837	armadillo repeat containing 9 [Source:HGNC Symbol;Acc:HGNC:20730]	protein_coding	3.14318
ENSG00000135932	CAB39	2	+	230712845	230821075	calcium binding protein 39 [Source:HGNC Symbol;Acc:HGNC:20292]	protein_coding	9.15295
ENSG00000135940	COX5B	2	+	97646040	97648383	cytochrome c oxidase subunit 5B [Source:HGNC Symbol;Acc:HGNC:2269]	protein_coding	47.138
ENSG00000135945	REV1	2	-	99400475	99490035	REV1, DNA directed polymerase [Source:HGNC Symbol;Acc:HGNC:14060]	protein_coding	27.2606
ENSG00000135951	TSGA10	2	-	98997261	99154964	testis specific 10 [Source:HGNC Symbol;Acc:HGNC:14927]	protein_coding	2.15496
ENSG00000135953	MFSD9	2	-	102715840	102736888	major facilitator superfamily domain containing 9 [Source:HGNC Symbol;Acc:HGNC:28158]	protein_coding	9.7406
ENSG00000135956	TMEM127	2	-	96248516	96265994	transmembrane protein 127 [Source:HGNC Symbol;Acc:HGNC:26038]	protein_coding	11.7924
ENSG00000135966	TGFBRAP1	2	-	105264391	105330034	transforming growth factor beta receptor associated protein 1 [Source:HGNC Symbol;Acc:HGNC:16836]	protein_coding	8.09286
ENSG00000135968	GCC2	2	+	108448561	108509415	GRIP and coiled-coil domain containing 2 [Source:HGNC Symbol;Acc:HGNC:23218]	protein_coding	37.6255
ENSG00000135972	MRPS9	2	+	105037983	105099960	mitochondrial ribosomal protein S9 [Source:HGNC Symbol;Acc:HGNC:14501]	protein_coding	5.77176
ENSG00000135974	C2orf49	2	+	105337359	105349211	chromosome 2 open reading frame 49 [Source:HGNC Symbol;Acc:HGNC:28772]	protein_coding	1.26103
ENSG00000135976	ANKRD36	2	+	97113496	97250199	ankyrin repeat domain 36 [Source:HGNC Symbol;Acc:HGNC:24079]	protein_coding	53.2553
ENSG00000135999	EPC2	2	+	148644440	148787568	enhancer of polycomb homolog 2 [Source:HGNC Symbol;Acc:HGNC:24543]	protein_coding	26.7293
ENSG00000136003	ISCU	12	+	108562582	108569384	iron-sulfur cluster assembly enzyme [Source:HGNC Symbol;Acc:HGNC:29882]	protein_coding	6.74809
ENSG00000136011	STAB2	12	+	103587273	103766727	stabilin 2 [Source:HGNC Symbol;Acc:HGNC:18629]	protein_coding	49.3896
ENSG00000136021	SCYL2	12	+	100267140	100341724	SCY1 like pseudokinase 2 [Source:HGNC Symbol;Acc:HGNC:19286]	protein_coding	12.3441
ENSG00000136026	CKAP4	12	-	106237877	106304279	cytoskeleton associated protein 4 [Source:HGNC Symbol;Acc:HGNC:16991]	protein_coding	4.44451
ENSG00000136040	PLXNC1	12	+	94148723	94307675	plexin C1 [Source:HGNC Symbol;Acc:HGNC:9106]	protein_coding	7.49462
ENSG00000136044	APPL2	12	-	105173296	105236238	adaptor protein, phosphotyrosine interacting with PH domain and leucine zipper 2 [Source:HGNC Symbol;Acc:HGNC:18242]	protein_coding	31.3596
ENSG00000136045	PWP1	12	+	107685732	107713167	PWP1 homolog, endonuclein [Source:HGNC Symbol;Acc:HGNC:17015]	protein_coding	12.9556
ENSG00000136048	DRAM1	12	+	101877351	102012130	DNA damage regulated autophagy modulator 1 [Source:HGNC Symbol;Acc:HGNC:25645]	protein_coding	2.17492
ENSG00000136051	WASHC4	12	+	105107324	105169134	WASH complex subunit 4 [Source:HGNC Symbol;Acc:HGNC:29174]	protein_coding	23.5077
ENSG00000136052	SLC41A2	12	-	104802553	104958744	solute carrier family 41 member 2 [Source:HGNC Symbol;Acc:HGNC:31045]	protein_coding	19.3326
ENSG00000136059	VILL	3	+	37988059	38007188	villin like [Source:HGNC Symbol;Acc:HGNC:30906]	protein_coding	48.0453
ENSG00000136068	FLNB	3	+	58008400	58172251	filamin B [Source:HGNC Symbol;Acc:HGNC:3755]	protein_coding	86.6802
ENSG00000136098	NEK3	13	-	52132639	52159861	NIMA related kinase 3 [Source:HGNC Symbol;Acc:HGNC:7746]	protein_coding	15.3369
ENSG00000136100	VPS36	13	-	52412602	52450628	vacuolar protein sorting 36 homolog [Source:HGNC Symbol;Acc:HGNC:20312]	protein_coding	35.192
ENSG00000136104	RNASEH2B	13	+	50909678	51024120	ribonuclease H2 subunit B [Source:HGNC Symbol;Acc:HGNC:25671]	protein_coding	10.8124
ENSG00000136108	CKAP2	13	+	52455429	52476628	cytoskeleton associated protein 2 [Source:HGNC Symbol;Acc:HGNC:1990]	protein_coding	1.83633
ENSG00000136111	TBC1D4	13	-	75283503	75482114	TBC1 domain family member 4 [Source:HGNC Symbol;Acc:HGNC:19165]	protein_coding	8.10847
ENSG00000136114	THSD1	13	-	52377167	52416373	thrombospondin type 1 domain containing 1 [Source:HGNC Symbol;Acc:HGNC:17754]	protein_coding	3.73666
ENSG00000136141	LRCH1	13	+	46553168	46753040	leucine rich repeats and calponin homology domain containing 1 [Source:HGNC Symbol;Acc:HGNC:20309]	protein_coding	13.3807
ENSG00000136143	SUCLA2	13	-	47745736	48037968	succinate-CoA ligase ADP-forming beta subunit [Source:HGNC Symbol;Acc:HGNC:11448]	protein_coding	15.195
ENSG00000136144	RCBTB1	13	-	49531946	49585583	RCC1 and BTB domain containing protein 1 [Source:HGNC Symbol;Acc:HGNC:18243]	protein_coding	5.97082
ENSG00000136146	MED4	13	-	48053323	48095131	mediator complex subunit 4 [Source:HGNC Symbol;Acc:HGNC:17903]	protein_coding	4.70259
ENSG00000136147	PHF11	13	+	49495610	49528987	PHD finger protein 11 [Source:HGNC Symbol;Acc:HGNC:17024]	protein_coding	35.7175
ENSG00000136149	RPL13AP25	13	-	54440704	54441315	ribosomal protein L13a pseudogene 25 [Source:HGNC Symbol;Acc:HGNC:36981]	processed_pseudogene	7.13108
ENSG00000136152	COG3	13	+	45464898	45536630	component of oligomeric golgi complex 3 [Source:HGNC Symbol;Acc:HGNC:18619]	protein_coding	20.6437
ENSG00000136153	LMO7	13	+	75620434	75859870	LIM domain 7 [Source:HGNC Symbol;Acc:HGNC:6646]	protein_coding	133.147
ENSG00000136156	ITM2B	13	+	48232612	48270357	integral membrane protein 2B [Source:HGNC Symbol;Acc:HGNC:6174]	protein_coding	53.6189
ENSG00000136158	SPRY2	13	-	80335976	80340951	sprouty RTK signaling antagonist 2 [Source:HGNC Symbol;Acc:HGNC:11270]	protein_coding	1.16315
ENSG00000136160	EDNRB	13	-	77895481	77975529	endothelin receptor type B [Source:HGNC Symbol;Acc:HGNC:3180]	protein_coding	5.18701
ENSG00000136161	RCBTB2	13	-	48488959	48533256	RCC1 and BTB domain containing protein 2 [Source:HGNC Symbol;Acc:HGNC:1914]	protein_coding	2.11033
ENSG00000136167	LCP1	13	-	46125920	46211871	lymphocyte cytosolic protein 1 [Source:HGNC Symbol;Acc:HGNC:6528]	protein_coding	17.5945
ENSG00000136169	SETDB2	13	+	49444374	49495003	SET domain bifurcated 2 [Source:HGNC Symbol;Acc:HGNC:20263]	protein_coding	5.31316
ENSG00000136193	SCRN1	7	-	29920103	29990289	secernin 1 [Source:HGNC Symbol;Acc:HGNC:22192]	protein_coding	4.27133
ENSG00000136205	TNS3	7	-	47275154	47582558	tensin 3 [Source:HGNC Symbol;Acc:HGNC:21616]	protein_coding	20.9482
ENSG00000136213	CHST12	7	+	2403560	2448483	carbohydrate sulfotransferase 12 [Source:HGNC Symbol;Acc:HGNC:17423]	protein_coding	3.84227
ENSG00000136235	GPNMB	7	+	23235967	23275108	glycoprotein nmb [Source:HGNC Symbol;Acc:HGNC:4462]	protein_coding	20.987
ENSG00000136237	RAPGEF5	7	-	22118238	22357144	Rap guanine nucleotide exchange factor 5 [Source:HGNC Symbol;Acc:HGNC:16862]	protein_coding	48.5026
ENSG00000136238	RAC1	7	+	6374523	6403977	Rac family small GTPase 1 [Source:HGNC Symbol;Acc:HGNC:9801]	protein_coding	39.6997
ENSG00000136240	KDELR2	7	-	6445953	6484242	KDEL endoplasmic reticulum protein retention receptor 2 [Source:HGNC Symbol;Acc:HGNC:6305]	protein_coding	16.2339
ENSG00000136243	NUPL2	7	+	23181827	23201011	nucleoporin like 2 [Source:HGNC Symbol;Acc:HGNC:17010]	protein_coding	6.24637
ENSG00000136247	ZDHHC4	7	+	6577434	6589374	zinc finger DHHC-type containing 4 [Source:HGNC Symbol;Acc:HGNC:18471]	protein_coding	3.8531
ENSG00000136250	AOAH	7	-	36512949	36724549	acyloxyacyl hydrolase [Source:HGNC Symbol;Acc:HGNC:548]	protein_coding	19.5034
ENSG00000136261	BZW2	7	+	16646131	16706523	basic leucine zipper and W2 domains 2 [Source:HGNC Symbol;Acc:HGNC:18808]	protein_coding	4.99533
ENSG00000136270	TBRG4	7	-	45100100	45112047	transforming growth factor beta regulator 4 [Source:HGNC Symbol;Acc:HGNC:17443]	protein_coding	11.8329
ENSG00000136271	DDX56	7	-	44565417	44575051	DEAD-box helicase 56 [Source:HGNC Symbol;Acc:HGNC:18193]	protein_coding	52.6173
ENSG00000136273	HUS1	7	-	47963288	47979553	HUS1 checkpoint clamp component [Source:HGNC Symbol;Acc:HGNC:5309]	protein_coding	12.1935
ENSG00000136274	NACAD	7	-	45080438	45088914	NAC alpha domain containing [Source:HGNC Symbol;Acc:HGNC:22196]	protein_coding	2.80373
ENSG00000136279	DBNL	7	+	44044640	44069456	drebrin like [Source:HGNC Symbol;Acc:HGNC:2696]	protein_coding	19.651
ENSG00000136280	CCM2	7	+	44999475	45076469	CCM2 scaffold protein [Source:HGNC Symbol;Acc:HGNC:21708]	protein_coding	8.05226
ENSG00000136286	MYO1G	7	-	44962662	44979098	myosin IG [Source:HGNC Symbol;Acc:HGNC:13880]	protein_coding	10.9799
ENSG00000136295	TTYH3	7	+	2631951	2664802	tweety family member 3 [Source:HGNC Symbol;Acc:HGNC:22222]	protein_coding	25.6253
ENSG00000136305	CIDEB	14	-	24305096	24311430	cell death-inducing DFFA-like effector b [Source:HGNC Symbol;Acc:HGNC:1977]	protein_coding	22.5747
ENSG00000136319	TTC5	14	-	20256558	20305994	tetratricopeptide repeat domain 5 [Source:HGNC Symbol;Acc:HGNC:19274]	protein_coding	2.3332
ENSG00000136371	MTHFS	15	-	79833585	79897379	methenyltetrahydrofolate synthetase [Source:HGNC Symbol;Acc:HGNC:7437]	protein_coding	12.1947
ENSG00000136378	ADAMTS7	15	-	78759203	78811431	ADAM metallopeptidase with thrombospondin type 1 motif 7 [Source:HGNC Symbol;Acc:HGNC:223]	protein_coding	5.59325
ENSG00000136379	ABHD17C	15	+	80679684	80755621	abhydrolase domain containing 17C [Source:HGNC Symbol;Acc:HGNC:26925]	protein_coding	2.0901
ENSG00000136381	IREB2	15	+	78437431	78501456	iron responsive element binding protein 2 [Source:HGNC Symbol;Acc:HGNC:6115]	protein_coding	13.869
ENSG00000136383	ALPK3	15	+	84816680	84873482	alpha kinase 3 [Source:HGNC Symbol;Acc:HGNC:17574]	protein_coding	2.53464
ENSG00000136425	CIB2	15	-	78104606	78131544	calcium and integrin binding family member 2 [Source:HGNC Symbol;Acc:HGNC:24579]	protein_coding	6.73119
ENSG00000136436	CALCOCO2	17	+	48830988	48866522	calcium binding and coiled-coil domain 2 [Source:HGNC Symbol;Acc:HGNC:29912]	protein_coding	129.15
ENSG00000136444	RSAD1	17	+	50478800	50485975	radical S-adenosyl methionine domain containing 1 [Source:HGNC Symbol;Acc:HGNC:25634]	protein_coding	5.63534
ENSG00000136448	NMT1	17	+	45051610	45109016	N-myristoyltransferase 1 [Source:HGNC Symbol;Acc:HGNC:7857]	protein_coding	75.9056
ENSG00000136450	SRSF1	17	-	58003360	58007346	serine and arginine rich splicing factor 1 [Source:HGNC Symbol;Acc:HGNC:10780]	protein_coding	54.686
ENSG00000136451	VEZF1	17	-	57971547	57988259	vascular endothelial zinc finger 1 [Source:HGNC Symbol;Acc:HGNC:12949]	protein_coding	8.46427
ENSG00000136457	CHAD	17	-	50464496	50468966	chondroadherin [Source:HGNC Symbol;Acc:HGNC:1909]	protein_coding	17.4856
ENSG00000136478	TEX2	17	-	64147227	64263301	testis expressed 2 [Source:HGNC Symbol;Acc:HGNC:30884]	protein_coding	6.18712
ENSG00000136485	DCAF7	17	+	63550461	63594266	DDB1 and CUL4 associated factor 7 [Source:HGNC Symbol;Acc:HGNC:30915]	protein_coding	18.7384
ENSG00000136490	LIMD2	17	-	63695902	63701172	LIM domain containing 2 [Source:HGNC Symbol;Acc:HGNC:28142]	protein_coding	4.2688
ENSG00000136504	KAT7	17	+	49788555	49835030	lysine acetyltransferase 7 [Source:HGNC Symbol;Acc:HGNC:17016]	protein_coding	18.3213
ENSG00000136514	RTP4	3	+	187368332	187372076	receptor transporter protein 4 [Source:HGNC Symbol;Acc:HGNC:23992]	protein_coding	2.16178
ENSG00000136518	ACTL6A	3	+	179562880	179588408	actin like 6A [Source:HGNC Symbol;Acc:HGNC:24124]	protein_coding	17.0721
ENSG00000136521	NDUFB5	3	+	179604690	179627647	NADH:ubiquinone oxidoreductase subunit B5 [Source:HGNC Symbol;Acc:HGNC:7700]	protein_coding	6.94706
ENSG00000136527	TRA2B	3	-	185915906	185938136	transformer 2 beta homolog [Source:HGNC Symbol;Acc:HGNC:10781]	protein_coding	25.2972
ENSG00000136536	MARCHF7	2	+	159712457	159771027	membrane associated ring-CH-type finger 7 [Source:HGNC Symbol;Acc:HGNC:17393]	protein_coding	43.4556
ENSG00000136541	ERMN	2	-	157318625	157327713	ermin [Source:HGNC Symbol;Acc:HGNC:29208]	protein_coding	1.78749
ENSG00000136546	SCN7A	2	-	166403573	166494326	sodium voltage-gated channel alpha subunit 7 [Source:HGNC Symbol;Acc:HGNC:10594]	protein_coding	9.07233
ENSG00000136560	TANK	2	+	161136908	161236221	TRAF family member associated NFKB activator [Source:HGNC Symbol;Acc:HGNC:11562]	protein_coding	26.9432
ENSG00000136574	GATA4	8	+	11676959	11760002	GATA binding protein 4 [Source:HGNC Symbol;Acc:HGNC:4173]	protein_coding	15.2997
ENSG00000136603	SKIL	3	+	170357678	170396835	SKI like proto-oncogene [Source:HGNC Symbol;Acc:HGNC:10897]	protein_coding	29.2084
ENSG00000136628	EPRS	1	-	219968601	220046658	glutamyl-prolyl-tRNA synthetase [Source:HGNC Symbol;Acc:HGNC:3418]	protein_coding	7.35802
ENSG00000136630	HLX	1	+	220879400	220885059	H2.0 like homeobox [Source:HGNC Symbol;Acc:HGNC:4978]	protein_coding	4.78522
ENSG00000136631	VPS45	1	+	150067279	150145329	vacuolar protein sorting 45 homolog [Source:HGNC Symbol;Acc:HGNC:14579]	protein_coding	20.4739
ENSG00000136636	KCTD3	1	+	215567392	215621807	potassium channel tetramerization domain containing 3 [Source:HGNC Symbol;Acc:HGNC:21305]	protein_coding	12.6929
ENSG00000136643	RPS6KC1	1	+	213051233	213274773	ribosomal protein S6 kinase C1 [Source:HGNC Symbol;Acc:HGNC:10439]	protein_coding	14.9766
ENSG00000136682	CBWD2	2	+	113437691	113496189	COBW domain containing 2 [Source:HGNC Symbol;Acc:HGNC:17907]	protein_coding	7.42145
ENSG00000136699	SMPD4	2	-	130151392	130182750	sphingomyelin phosphodiesterase 4 [Source:HGNC Symbol;Acc:HGNC:32949]	protein_coding	12.2927
ENSG00000136709	WDR33	2	-	127701022	127811187	WD repeat domain 33 [Source:HGNC Symbol;Acc:HGNC:25651]	protein_coding	27.0839
ENSG00000136710	CCDC115	2	-	130338241	130342349	coiled-coil domain containing 115 [Source:HGNC Symbol;Acc:HGNC:28178]	protein_coding	3.26358
ENSG00000136715	SAP130	2	-	127941217	128028120	Sin3A associated protein 130 [Source:HGNC Symbol;Acc:HGNC:29813]	protein_coding	11.1741
ENSG00000136717	BIN1	2	-	127048027	127107355	bridging integrator 1 [Source:HGNC Symbol;Acc:HGNC:1052]	protein_coding	4.10038
ENSG00000136718	IMP4	2	+	130342225	130347810	IMP4, U3 small nucleolar ribonucleoprotein [Source:HGNC Symbol;Acc:HGNC:30856]	protein_coding	8.27031
ENSG00000136720	HS6ST1	2	-	128236716	128318577	heparan sulfate 6-O-sulfotransferase 1 [Source:HGNC Symbol;Acc:HGNC:5201]	protein_coding	28.2007
ENSG00000136731	UGGT1	2	+	128091200	128195677	UDP-glucose glycoprotein glucosyltransferase 1 [Source:HGNC Symbol;Acc:HGNC:15663]	protein_coding	21.7675
ENSG00000136732	GYPC	2	+	126655933	126696670	glycophorin C (Gerbich blood group) [Source:HGNC Symbol;Acc:HGNC:4704]	protein_coding	23.8504
ENSG00000136738	STAM	10	+	17644125	17715914	signal transducing adaptor molecule [Source:HGNC Symbol;Acc:HGNC:11357]	protein_coding	2.29802
ENSG00000136754	ABI1	10	-	26746593	26861087	abl interactor 1 [Source:HGNC Symbol;Acc:HGNC:11320]	protein_coding	21.6994
ENSG00000136758	YME1L1	10	-	27110112	27155266	YME1 like 1 ATPase [Source:HGNC Symbol;Acc:HGNC:12843]	protein_coding	6.66238
ENSG00000136770	DNAJC1	10	-	21756537	22003769	DnaJ heat shock protein family (Hsp40) member C1 [Source:HGNC Symbol;Acc:HGNC:20090]	protein_coding	10.5617
ENSG00000136783	NIPSNAP3A	9	+	104747688	104760122	nipsnap homolog 3A [Source:HGNC Symbol;Acc:HGNC:23619]	protein_coding	3.56514
ENSG00000136802	LRRC8A	9	+	128882112	128918039	leucine rich repeat containing 8 VRAC subunit A [Source:HGNC Symbol;Acc:HGNC:19027]	protein_coding	7.68948
ENSG00000136807	CDK9	9	+	127785679	127790787	cyclin dependent kinase 9 [Source:HGNC Symbol;Acc:HGNC:1780]	protein_coding	34.6788
ENSG00000136810	TXN	9	-	110243811	110256640	thioredoxin [Source:HGNC Symbol;Acc:HGNC:12435]	protein_coding	3.63519
ENSG00000136811	ODF2	9	+	128455186	128501292	outer dense fiber of sperm tails 2 [Source:HGNC Symbol;Acc:HGNC:8114]	protein_coding	16.2032
ENSG00000136813	ECPAS	9	-	111360692	111484745	Ecm29 proteasome adaptor and scaffold [Source:HGNC Symbol;Acc:HGNC:29020]	protein_coding	43.7391
ENSG00000136816	TOR1B	9	+	129803153	129811281	torsin family 1 member B [Source:HGNC Symbol;Acc:HGNC:11995]	protein_coding	6.24243
ENSG00000136819	C9orf78	9	-	129827290	129835863	chromosome 9 open reading frame 78 [Source:HGNC Symbol;Acc:HGNC:24932]	protein_coding	4.00049
ENSG00000136826	KLF4	9	-	107484852	107490482	Kruppel like factor 4 [Source:HGNC Symbol;Acc:HGNC:6348]	protein_coding	56.6195
ENSG00000136827	TOR1A	9	-	129812944	129824134	torsin family 1 member A [Source:HGNC Symbol;Acc:HGNC:3098]	protein_coding	3.47233
ENSG00000136828	RALGPS1	9	+	126914774	127223166	Ral GEF with PH domain and SH3 binding motif 1 [Source:HGNC Symbol;Acc:HGNC:16851]	protein_coding	59.1919
ENSG00000136830	FAM129B	9	-	127505339	127578989	family with sequence similarity 129 member B [Source:HGNC Symbol;Acc:HGNC:25282]	protein_coding	30.977
ENSG00000136840	ST6GALNAC4	9	-	127907886	127917038	ST6 N-acetylgalactosaminide alpha-2,6-sialyltransferase 4 [Source:HGNC Symbol;Acc:HGNC:17846]	protein_coding	6.37502
ENSG00000136842	TMOD1	9	+	97501180	97601748	tropomodulin 1 [Source:HGNC Symbol;Acc:HGNC:11871]	protein_coding	5.23009
ENSG00000136848	DAB2IP	9	+	121567057	121785530	DAB2 interacting protein [Source:HGNC Symbol;Acc:HGNC:17294]	protein_coding	22.7166
ENSG00000136854	STXBP1	9	+	127579370	127696027	syntaxin binding protein 1 [Source:HGNC Symbol;Acc:HGNC:11444]	protein_coding	9.22538
ENSG00000136856	SLC2A8	9	+	127397138	127408424	solute carrier family 2 member 8 [Source:HGNC Symbol;Acc:HGNC:13812]	protein_coding	10.3513
ENSG00000136859	ANGPTL2	9	-	127087332	127122883	angiopoietin like 2 [Source:HGNC Symbol;Acc:HGNC:490]	protein_coding	6.44386
ENSG00000136861	CDK5RAP2	9	-	120388869	120580170	CDK5 regulatory subunit associated protein 2 [Source:HGNC Symbol;Acc:HGNC:18672]	protein_coding	19.4671
ENSG00000136867	SLC31A2	9	+	113150942	113164137	solute carrier family 31 member 2 [Source:HGNC Symbol;Acc:HGNC:11017]	protein_coding	6.81191
ENSG00000136868	SLC31A1	9	+	113221562	113264492	solute carrier family 31 member 1 [Source:HGNC Symbol;Acc:HGNC:11016]	protein_coding	11.0832
ENSG00000136869	TLR4	9	+	117704175	117724730	toll like receptor 4 [Source:HGNC Symbol;Acc:HGNC:11850]	protein_coding	5.25244
ENSG00000136870	ZNF189	9	+	101398873	101410660	zinc finger protein 189 [Source:HGNC Symbol;Acc:HGNC:12980]	protein_coding	7.19747
ENSG00000136872	ALDOB	9	-	101420578	101449664	aldolase, fructose-bisphosphate B [Source:HGNC Symbol;Acc:HGNC:417]	protein_coding	485.735
ENSG00000136874	STX17	9	+	99906633	99970341	syntaxin 17 [Source:HGNC Symbol;Acc:HGNC:11432]	protein_coding	15.2184
ENSG00000136875	PRPF4	9	+	113275343	113292905	pre-mRNA processing factor 4 [Source:HGNC Symbol;Acc:HGNC:17349]	protein_coding	3.31903
ENSG00000136877	FPGS	9	+	127794597	127814327	folylpolyglutamate synthase [Source:HGNC Symbol;Acc:HGNC:3824]	protein_coding	16.3521
ENSG00000136878	USP20	9	+	129834698	129881838	ubiquitin specific peptidase 20 [Source:HGNC Symbol;Acc:HGNC:12619]	protein_coding	6.81215
ENSG00000136883	KIF12	9	-	114086126	114099291	kinesin family member 12 [Source:HGNC Symbol;Acc:HGNC:21495]	protein_coding	32.1853
ENSG00000136888	ATP6V1G1	9	+	114587746	114598373	ATPase H+ transporting V1 subunit G1 [Source:HGNC Symbol;Acc:HGNC:864]	protein_coding	1.51307
ENSG00000136891	TEX10	9	-	100302077	100352939	testis expressed 10 [Source:HGNC Symbol;Acc:HGNC:25988]	protein_coding	2.75379
ENSG00000136895	GARNL3	9	+	127224265	127393660	GTPase activating Rap/RanGAP domain like 3 [Source:HGNC Symbol;Acc:HGNC:25425]	protein_coding	19.7649
ENSG00000136897	MRPL50	9	-	101387633	101398614	mitochondrial ribosomal protein L50 [Source:HGNC Symbol;Acc:HGNC:16654]	protein_coding	1.61107
ENSG00000136908	DPM2	9	-	127935099	127938484	dolichyl-phosphate mannosyltransferase subunit 2, regulatory [Source:HGNC Symbol;Acc:HGNC:3006]	protein_coding	16.834
ENSG00000136925	TSTD2	9	-	97600080	97633575	thiosulfate sulfurtransferase like domain containing 2 [Source:HGNC Symbol;Acc:HGNC:30087]	protein_coding	1.48348
ENSG00000136930	PSMB7	9	-	124353466	124415444	proteasome subunit beta 7 [Source:HGNC Symbol;Acc:HGNC:9544]	protein_coding	2.22262
ENSG00000136933	RABEPK	9	+	125200542	125234158	Rab9 effector protein with kelch motifs [Source:HGNC Symbol;Acc:HGNC:16896]	protein_coding	3.78619
ENSG00000136935	GOLGA1	9	-	124878357	124948492	golgin A1 [Source:HGNC Symbol;Acc:HGNC:4424]	protein_coding	15.5727
ENSG00000136936	XPA	9	-	97674909	97697357	XPA, DNA damage recognition and repair factor [Source:HGNC Symbol;Acc:HGNC:12814]	protein_coding	18.9103
ENSG00000136937	NCBP1	9	+	97633626	97673748	nuclear cap binding protein subunit 1 [Source:HGNC Symbol;Acc:HGNC:7658]	protein_coding	9.63457
ENSG00000136938	ANP32B	9	+	97983361	98015943	acidic nuclear phosphoprotein 32 family member B [Source:HGNC Symbol;Acc:HGNC:16677]	protein_coding	38.9626
ENSG00000136940	PDCL	9	-	122798389	122828631	phosducin like [Source:HGNC Symbol;Acc:HGNC:8770]	protein_coding	6.58557
ENSG00000136942	RPL35	9	-	124857880	124861981	ribosomal protein L35 [Source:HGNC Symbol;Acc:HGNC:10344]	protein_coding	54.2529
ENSG00000136950	ARPC5L	9	+	124862130	124877733	actin related protein 2/3 complex subunit 5 like [Source:HGNC Symbol;Acc:HGNC:23366]	protein_coding	5.50235
ENSG00000136960	ENPP2	8	-	119557086	119673453	ectonucleotide pyrophosphatase/phosphodiesterase 2 [Source:HGNC Symbol;Acc:HGNC:3357]	protein_coding	14.0727
ENSG00000136986	DERL1	8	-	123013164	123042423	derlin 1 [Source:HGNC Symbol;Acc:HGNC:28454]	protein_coding	3.26065
ENSG00000136997	MYC	8	+	127735434	127741434	MYC proto-oncogene, bHLH transcription factor [Source:HGNC Symbol;Acc:HGNC:7553]	protein_coding	4.20028
ENSG00000137038	DMAC1	9	-	7796490	7888380	distal membrane arm assembly complex 1 [Source:HGNC Symbol;Acc:HGNC:30536]	protein_coding	1.65832
ENSG00000137040	RANBP6	9	-	6011043	6015625	RAN binding protein 6 [Source:HGNC Symbol;Acc:HGNC:9851]	protein_coding	2.79399
ENSG00000137054	POLR1E	9	+	37485935	37503697	RNA polymerase I subunit E [Source:HGNC Symbol;Acc:HGNC:17631]	protein_coding	2.81131
ENSG00000137055	PLAA	9	-	26904083	26947463	phospholipase A2 activating protein [Source:HGNC Symbol;Acc:HGNC:9043]	protein_coding	5.73852
ENSG00000137070	IL11RA	9	+	34650702	34661892	interleukin 11 receptor subunit alpha [Source:HGNC Symbol;Acc:HGNC:5967]	protein_coding	14.1899
ENSG00000137073	UBAP2	9	-	33921693	34048949	ubiquitin associated protein 2 [Source:HGNC Symbol;Acc:HGNC:14185]	protein_coding	12.9268
ENSG00000137074	APTX	9	-	32972606	33025168	aprataxin [Source:HGNC Symbol;Acc:HGNC:15984]	protein_coding	7.20187
ENSG00000137075	RNF38	9	-	36336396	36487548	ring finger protein 38 [Source:HGNC Symbol;Acc:HGNC:18052]	protein_coding	12.2743
ENSG00000137076	TLN1	9	-	35696948	35732395	talin 1 [Source:HGNC Symbol;Acc:HGNC:11845]	protein_coding	76.45
ENSG00000137077	CCL21	9	-	34709005	34710124	C-C motif chemokine ligand 21 [Source:HGNC Symbol;Acc:HGNC:10620]	protein_coding	226.104
ENSG00000137094	DNAJB5	9	+	34989641	34998900	DnaJ heat shock protein family (Hsp40) member B5 [Source:HGNC Symbol;Acc:HGNC:14887]	protein_coding	2.68396
ENSG00000137100	DCTN3	9	-	34613545	34620523	dynactin subunit 3 [Source:HGNC Symbol;Acc:HGNC:2713]	protein_coding	2.51604
ENSG00000137103	TMEM8B	9	+	35814451	35865518	transmembrane protein 8B [Source:HGNC Symbol;Acc:HGNC:21427]	protein_coding	6.53517
ENSG00000137106	GRHPR	9	+	37422666	37436990	glyoxylate and hydroxypyruvate reductase [Source:HGNC Symbol;Acc:HGNC:4570]	protein_coding	25.2631
ENSG00000137124	ALDH1B1	9	+	38392664	38398661	aldehyde dehydrogenase 1 family member B1 [Source:HGNC Symbol;Acc:HGNC:407]	protein_coding	3.73132
ENSG00000137145	DENND4C	9	+	19230435	19373545	DENN domain containing 4C [Source:HGNC Symbol;Acc:HGNC:26079]	protein_coding	21.059
ENSG00000137154	RPS6	9	-	19375715	19380254	ribosomal protein S6 [Source:HGNC Symbol;Acc:HGNC:10429]	protein_coding	100.204
ENSG00000137161	CNPY3	6	+	42929192	42939287	canopy FGF signaling regulator 3 [Source:HGNC Symbol;Acc:HGNC:11968]	protein_coding	8.30055
ENSG00000137166	FOXP4	6	+	41546426	41602384	forkhead box P4 [Source:HGNC Symbol;Acc:HGNC:20842]	protein_coding	13.4597
ENSG00000137171	KLC4	6	+	43040777	43075099	kinesin light chain 4 [Source:HGNC Symbol;Acc:HGNC:21624]	protein_coding	82.1405
ENSG00000137177	KIF13A	6	-	17759183	17987623	kinesin family member 13A [Source:HGNC Symbol;Acc:HGNC:14566]	protein_coding	34.4429
ENSG00000137185	ZSCAN9	6	+	28224886	28233482	zinc finger and SCAN domain containing 9 [Source:HGNC Symbol;Acc:HGNC:12984]	protein_coding	2.26609
ENSG00000137193	PIM1	6	+	37170203	37175426	Pim-1 proto-oncogene, serine/threonine kinase [Source:HGNC Symbol;Acc:HGNC:8986]	protein_coding	23.8788
ENSG00000137200	CMTR1	6	+	37433219	37482827	cap methyltransferase 1 [Source:HGNC Symbol;Acc:HGNC:21077]	protein_coding	21.7815
ENSG00000137207	YIPF3	6	-	43511827	43516990	Yip1 domain family member 3 [Source:HGNC Symbol;Acc:HGNC:21023]	protein_coding	27.2893
ENSG00000137216	TMEM63B	6	+	44126914	44155519	transmembrane protein 63B [Source:HGNC Symbol;Acc:HGNC:17735]	protein_coding	25.3914
ENSG00000137218	FRS3	6	-	41770176	41786542	fibroblast growth factor receptor substrate 3 [Source:HGNC Symbol;Acc:HGNC:16970]	protein_coding	2.3032
ENSG00000137221	TJAP1	6	+	43477523	43506556	tight junction associated protein 1 [Source:HGNC Symbol;Acc:HGNC:17949]	protein_coding	25.343
ENSG00000137251	TINAG	6	+	54307859	54390152	tubulointerstitial nephritis antigen [Source:HGNC Symbol;Acc:HGNC:14599]	protein_coding	5.25149
ENSG00000137265	IRF4	6	+	391739	411447	interferon regulatory factor 4 [Source:HGNC Symbol;Acc:HGNC:6119]	protein_coding	21.04
ENSG00000137266	SLC22A23	6	-	3268962	3457022	solute carrier family 22 member 23 [Source:HGNC Symbol;Acc:HGNC:21106]	protein_coding	47.7631
ENSG00000137267	TUBB2A	6	-	3153669	3157526	tubulin beta 2A class IIa [Source:HGNC Symbol;Acc:HGNC:12412]	protein_coding	5.07289
ENSG00000137269	LRRC1	6	+	53794497	53924121	leucine rich repeat containing 1 [Source:HGNC Symbol;Acc:HGNC:14307]	protein_coding	25.5706
ENSG00000137273	FOXF2	6	+	1389576	1395603	forkhead box F2 [Source:HGNC Symbol;Acc:HGNC:3810]	protein_coding	8.07765
ENSG00000137274	BPHL	6	+	3118374	3153578	biphenyl hydrolase like [Source:HGNC Symbol;Acc:HGNC:1094]	protein_coding	9.18167
ENSG00000137275	RIPK1	6	+	3063991	3115187	receptor interacting serine/threonine kinase 1 [Source:HGNC Symbol;Acc:HGNC:10019]	protein_coding	13.6062
ENSG00000137285	TUBB2B	6	-	3224261	3231730	tubulin beta 2B class IIb [Source:HGNC Symbol;Acc:HGNC:30829]	protein_coding	1.4524
ENSG00000137309	HMGA1	6	+	34236873	34246231	high mobility group AT-hook 1 [Source:HGNC Symbol;Acc:HGNC:5010]	protein_coding	10.2212
ENSG00000137312	FLOT1	6	-	30727709	30742733	flotillin 1 [Source:HGNC Symbol;Acc:HGNC:3757]	protein_coding	30.4657
ENSG00000137331	IER3	6	-	30743199	30744554	immediate early response 3 [Source:HGNC Symbol;Acc:HGNC:5392]	protein_coding	1.47887
ENSG00000137337	MDC1	6	-	30699807	30717889	mediator of DNA damage checkpoint 1 [Source:HGNC Symbol;Acc:HGNC:21163]	protein_coding	10.9409
ENSG00000137338	PGBD1	6	+	28281572	28302549	piggyBac transposable element derived 1 [Source:HGNC Symbol;Acc:HGNC:19398]	protein_coding	3.15674
ENSG00000137343	ATAT1	6	+	30626842	30646823	alpha tubulin acetyltransferase 1 [Source:HGNC Symbol;Acc:HGNC:21186]	protein_coding	11.225
ENSG00000137393	RNF144B	6	+	18387350	18468874	ring finger protein 144B [Source:HGNC Symbol;Acc:HGNC:21578]	protein_coding	1.4962
ENSG00000137409	MTCH1	6	-	36968141	36986298	mitochondrial carrier 1 [Source:HGNC Symbol;Acc:HGNC:17586]	protein_coding	55.3206
ENSG00000137411	VARS2	6	+	30908242	30926459	valyl-tRNA synthetase 2, mitochondrial [Source:HGNC Symbol;Acc:HGNC:21642]	protein_coding	11.3761
ENSG00000137413	TAF8	6	+	42050513	42087461	TATA-box binding protein associated factor 8 [Source:HGNC Symbol;Acc:HGNC:17300]	protein_coding	15.0385
ENSG00000137414	FAM8A1	6	+	17600355	17611719	family with sequence similarity 8 member A1 [Source:HGNC Symbol;Acc:HGNC:16372]	protein_coding	2.02567
ENSG00000137449	CPEB2	4	+	15002674	15070153	cytoplasmic polyadenylation element binding protein 2 [Source:HGNC Symbol;Acc:HGNC:21745]	protein_coding	8.149
ENSG00000137460	FHDC1	4	+	152936352	152979696	FH2 domain containing 1 [Source:HGNC Symbol;Acc:HGNC:29363]	protein_coding	1.19537
ENSG00000137462	TLR2	4	+	153684070	153705702	toll like receptor 2 [Source:HGNC Symbol;Acc:HGNC:11848]	protein_coding	1.23236
ENSG00000137474	MYO7A	11	+	77128264	77215241	myosin VIIA [Source:HGNC Symbol;Acc:HGNC:7606]	protein_coding	12.2159
ENSG00000137478	FCHSD2	11	-	72836745	73142261	FCH and double SH3 domains 2 [Source:HGNC Symbol;Acc:HGNC:29114]	protein_coding	12.9408
ENSG00000137486	ARRB1	11	-	75264182	75351705	arrestin beta 1 [Source:HGNC Symbol;Acc:HGNC:711]	protein_coding	53.0758
ENSG00000137491	SLCO2B1	11	+	75100563	75206549	solute carrier organic anion transporter family member 2B1 [Source:HGNC Symbol;Acc:HGNC:10962]	protein_coding	129.158
ENSG00000137492	THAP12	11	-	76349956	76380971	THAP domain containing 12 [Source:HGNC Symbol;Acc:HGNC:9440]	protein_coding	14.5081
ENSG00000137494	ANKRD42	11	+	83193739	83260694	ankyrin repeat domain 42 [Source:HGNC Symbol;Acc:HGNC:26752]	protein_coding	5.07561
ENSG00000137496	IL18BP	11	+	71998541	72005715	interleukin 18 binding protein [Source:HGNC Symbol;Acc:HGNC:5987]	protein_coding	11.1928
ENSG00000137497	NUMA1	11	-	72002864	72080693	nuclear mitotic apparatus protein 1 [Source:HGNC Symbol;Acc:HGNC:8059]	protein_coding	106.319
ENSG00000137500	CCDC90B	11	-	83259097	83286407	coiled-coil domain containing 90B [Source:HGNC Symbol;Acc:HGNC:28108]	protein_coding	3.6775
ENSG00000137501	SYTL2	11	-	85694224	85811159	synaptotagmin like 2 [Source:HGNC Symbol;Acc:HGNC:15585]	protein_coding	21.7072
ENSG00000137502	RAB30	11	-	82973133	83071923	RAB30, member RAS oncogene family [Source:HGNC Symbol;Acc:HGNC:9770]	protein_coding	1.56559
ENSG00000137504	CREBZF	11	-	85659708	85682908	CREB/ATF bZIP transcription factor [Source:HGNC Symbol;Acc:HGNC:24905]	protein_coding	18.639
ENSG00000137507	LRRC32	11	-	76657524	76670747	leucine rich repeat containing 32 [Source:HGNC Symbol;Acc:HGNC:4161]	protein_coding	4.60086
ENSG00000137509	PRCP	11	-	82823502	82970584	prolylcarboxypeptidase [Source:HGNC Symbol;Acc:HGNC:9344]	protein_coding	6.89314
ENSG00000137513	NARS2	11	-	78435961	78574874	asparaginyl-tRNA synthetase 2, mitochondrial [Source:HGNC Symbol;Acc:HGNC:26274]	protein_coding	1.02557
ENSG00000137522	RNF121	11	+	71928701	71997597	ring finger protein 121 [Source:HGNC Symbol;Acc:HGNC:21070]	protein_coding	24.2265
ENSG00000137547	MRPL15	8	+	54135210	54147901	mitochondrial ribosomal protein L15 [Source:HGNC Symbol;Acc:HGNC:14054]	protein_coding	5.05258
ENSG00000137558	PI15	8	+	74824534	74855029	peptidase inhibitor 15 [Source:HGNC Symbol;Acc:HGNC:8946]	protein_coding	1.70106
ENSG00000137573	SULF1	8	+	69466624	69660915	sulfatase 1 [Source:HGNC Symbol;Acc:HGNC:20391]	protein_coding	19.1022
ENSG00000137574	TGS1	8	+	55773142	55825448	trimethylguanosine synthase 1 [Source:HGNC Symbol;Acc:HGNC:17843]	protein_coding	13.4684
ENSG00000137575	SDCBP	8	+	58552924	58582860	syndecan binding protein [Source:HGNC Symbol;Acc:HGNC:10662]	protein_coding	25.1952
ENSG00000137601	NEK1	4	-	169392857	169612629	NIMA related kinase 1 [Source:HGNC Symbol;Acc:HGNC:7744]	protein_coding	5.01197
ENSG00000137628	DDX60	4	-	168216293	168318807	DExD/H-box helicase 60 [Source:HGNC Symbol;Acc:HGNC:25942]	protein_coding	12.3081
ENSG00000137642	SORL1	11	+	121452203	121633693	sortilin related receptor 1 [Source:HGNC Symbol;Acc:HGNC:11185]	protein_coding	28.7675
ENSG00000137648	TMPRSS4	11	+	118077012	118121890	transmembrane serine protease 4 [Source:HGNC Symbol;Acc:HGNC:11878]	protein_coding	4.22539
ENSG00000137656	BUD13	11	-	116748170	116772988	BUD13 homolog [Source:HGNC Symbol;Acc:HGNC:28199]	protein_coding	8.44867
ENSG00000137672	TRPC6	11	-	101451564	101872562	transient receptor potential cation channel subfamily C member 6 [Source:HGNC Symbol;Acc:HGNC:12338]	protein_coding	9.73404
ENSG00000137693	YAP1	11	+	102110461	102233423	Yes associated protein 1 [Source:HGNC Symbol;Acc:HGNC:16262]	protein_coding	36.7788
ENSG00000137699	TRIM29	11	-	120111275	120185529	tripartite motif containing 29 [Source:HGNC Symbol;Acc:HGNC:17274]	protein_coding	1.05724
ENSG00000137700	SLC37A4	11	-	119024114	119030906	solute carrier family 37 member 4 [Source:HGNC Symbol;Acc:HGNC:4061]	protein_coding	6.45085
ENSG00000137710	RDX	11	-	109864295	110296722	radixin [Source:HGNC Symbol;Acc:HGNC:9944]	protein_coding	20.0431
ENSG00000137713	PPP2R1B	11	-	111726908	111766427	protein phosphatase 2 scaffold subunit Abeta [Source:HGNC Symbol;Acc:HGNC:9303]	protein_coding	18.3482
ENSG00000137714	FDX1	11	+	110429883	110464881	ferredoxin 1 [Source:HGNC Symbol;Acc:HGNC:3638]	protein_coding	2.77282
ENSG00000137726	FXYD6	11	-	117836976	117877486	FXYD domain containing ion transport regulator 6 [Source:HGNC Symbol;Acc:HGNC:4030]	protein_coding	40.2836
ENSG00000137731	FXYD2	11	-	117800844	117828698	FXYD domain containing ion transport regulator 2 [Source:HGNC Symbol;Acc:HGNC:4026]	protein_coding	3.96701
ENSG00000137752	CASP1	11	-	105025443	105035250	caspase 1 [Source:HGNC Symbol;Acc:HGNC:1499]	protein_coding	9.15523
ENSG00000137760	ALKBH8	11	-	107502726	107565746	alkB homolog 8, tRNA methyltransferase [Source:HGNC Symbol;Acc:HGNC:25189]	protein_coding	1.52812
ENSG00000137764	MAP2K5	15	+	67542709	67807123	mitogen-activated protein kinase kinase 5 [Source:HGNC Symbol;Acc:HGNC:6845]	protein_coding	20.1911
ENSG00000137767	SQOR	15	+	45631148	45691294	sulfide quinone oxidoreductase [Source:HGNC Symbol;Acc:HGNC:20390]	protein_coding	11.9575
ENSG00000137770	CTDSPL2	15	+	44427234	44529038	CTD small phosphatase like 2 [Source:HGNC Symbol;Acc:HGNC:26936]	protein_coding	8.02942
ENSG00000137776	SLTM	15	-	58879045	58933653	SAFB like transcription modulator [Source:HGNC Symbol;Acc:HGNC:20709]	protein_coding	89.1029
ENSG00000137801	THBS1	15	+	39581079	39599466	thrombospondin 1 [Source:HGNC Symbol;Acc:HGNC:11785]	protein_coding	20.504
ENSG00000137802	MAPKBP1	15	+	41774434	41827855	mitogen-activated protein kinase binding protein 1 [Source:HGNC Symbol;Acc:HGNC:29536]	protein_coding	47.1273
ENSG00000137806	NDUFAF1	15	-	41387349	41402519	NADH:ubiquinone oxidoreductase complex assembly factor 1 [Source:HGNC Symbol;Acc:HGNC:18828]	protein_coding	3.41142
ENSG00000137809	ITGA11	15	-	68296533	68432162	integrin subunit alpha 11 [Source:HGNC Symbol;Acc:HGNC:6136]	protein_coding	1.72046
ENSG00000137812	KNL1	15	+	40594020	40664342	kinetochore scaffold 1 [Source:HGNC Symbol;Acc:HGNC:24054]	protein_coding	1.54907
ENSG00000137814	HAUS2	15	+	42548810	42569994	HAUS augmin like complex subunit 2 [Source:HGNC Symbol;Acc:HGNC:25530]	protein_coding	1.197
ENSG00000137815	RTF1	15	+	41408408	41483563	RTF1 homolog, Paf1/RNA polymerase II complex component [Source:HGNC Symbol;Acc:HGNC:28996]	protein_coding	15.8799
ENSG00000137817	PARP6	15	-	72241181	72272999	poly(ADP-ribose) polymerase family member 6 [Source:HGNC Symbol;Acc:HGNC:26921]	protein_coding	40.9219
ENSG00000137818	RPLP1	15	+	69452784	69456194	ribosomal protein lateral stalk subunit P1 [Source:HGNC Symbol;Acc:HGNC:10372]	protein_coding	59.3556
ENSG00000137821	LRRC49	15	+	70853239	71053657	leucine rich repeat containing 49 [Source:HGNC Symbol;Acc:HGNC:25965]	protein_coding	1.56904
ENSG00000137822	TUBGCP4	15	+	43369221	43409771	tubulin gamma complex associated protein 4 [Source:HGNC Symbol;Acc:HGNC:16691]	protein_coding	2.87918
ENSG00000137824	RMDN3	15	-	40735884	40755851	regulator of microtubule dynamics 3 [Source:HGNC Symbol;Acc:HGNC:25550]	protein_coding	42.2155
ENSG00000137825	ITPKA	15	+	41493393	41503551	inositol-trisphosphate 3-kinase A [Source:HGNC Symbol;Acc:HGNC:6178]	protein_coding	16.1842
ENSG00000137831	UACA	15	-	70654554	70763593	uveal autoantigen with coiled-coil domains and ankyrin repeats [Source:HGNC Symbol;Acc:HGNC:15947]	protein_coding	50.4154
ENSG00000137834	SMAD6	15	+	66702228	66782848	SMAD family member 6 [Source:HGNC Symbol;Acc:HGNC:6772]	protein_coding	3.53641
ENSG00000137841	PLCB2	15	-	40278176	40307935	phospholipase C beta 2 [Source:HGNC Symbol;Acc:HGNC:9055]	protein_coding	25.4096
ENSG00000137842	TMEM62	15	+	43123279	43185146	transmembrane protein 62 [Source:HGNC Symbol;Acc:HGNC:26269]	protein_coding	10.4978
ENSG00000137845	ADAM10	15	-	58588807	58749978	ADAM metallopeptidase domain 10 [Source:HGNC Symbol;Acc:HGNC:188]	protein_coding	15.6094
ENSG00000137860	SLC28A2	15	+	45252230	45277845	solute carrier family 28 member 2 [Source:HGNC Symbol;Acc:HGNC:11002]	protein_coding	23.5247
ENSG00000137871	ZNF280D	15	-	56630181	56734086	zinc finger protein 280D [Source:HGNC Symbol;Acc:HGNC:25953]	protein_coding	21.2649
ENSG00000137872	SEMA6D	15	+	47184101	47774223	semaphorin 6D [Source:HGNC Symbol;Acc:HGNC:16770]	protein_coding	45.9184
ENSG00000137876	RSL24D1	15	-	55180806	55197067	ribosomal L24 domain containing 1 [Source:HGNC Symbol;Acc:HGNC:18479]	protein_coding	3.52939
ENSG00000137877	SPTBN5	15	-	41848144	41894077	spectrin beta, non-erythrocytic 5 [Source:HGNC Symbol;Acc:HGNC:15680]	protein_coding	1.92729
ENSG00000137878	GCOM1	15	+	57591908	57714745	GRINL1A complex locus 1 [Source:HGNC Symbol;Acc:HGNC:26424]	protein_coding	18.9041
ENSG00000137936	BCAR3	1	-	93561786	93847150	BCAR3, NSP family adaptor protein [Source:HGNC Symbol;Acc:HGNC:973]	protein_coding	2.86397
ENSG00000137941	TTLL7	1	-	83865028	83999150	tubulin tyrosine ligase like 7 [Source:HGNC Symbol;Acc:HGNC:26242]	protein_coding	2.65144
ENSG00000137942	FNBP1L	1	+	93448131	93554661	formin binding protein 1 like [Source:HGNC Symbol;Acc:HGNC:20851]	protein_coding	37.6427
ENSG00000137944	KYAT3	1	-	88935773	88992953	kynurenine aminotransferase 3 [Source:HGNC Symbol;Acc:HGNC:33238]	protein_coding	2.3043
ENSG00000137947	GTF2B	1	-	88852932	88891944	general transcription factor IIB [Source:HGNC Symbol;Acc:HGNC:4648]	protein_coding	6.92551
ENSG00000137955	RABGGTB	1	+	75786197	75795079	Rab geranylgeranyltransferase subunit beta [Source:HGNC Symbol;Acc:HGNC:9796]	protein_coding	14.3896
ENSG00000137959	IFI44L	1	+	78619922	78646145	interferon induced protein 44 like [Source:HGNC Symbol;Acc:HGNC:17817]	protein_coding	2.60571
ENSG00000137960	GIPC2	1	+	77979542	78138449	GIPC PDZ domain containing family member 2 [Source:HGNC Symbol;Acc:HGNC:18177]	protein_coding	29.5442
ENSG00000137962	ARHGAP29	1	-	94148988	94275068	Rho GTPase activating protein 29 [Source:HGNC Symbol;Acc:HGNC:30207]	protein_coding	15.1757
ENSG00000137965	IFI44	1	+	78649796	78664078	interferon induced protein 44 [Source:HGNC Symbol;Acc:HGNC:16938]	protein_coding	26.5022
ENSG00000137970	RPL7P9	1	-	96678874	96679620	ribosomal protein L7 pseudogene 9 [Source:HGNC Symbol;Acc:HGNC:37028]	processed_pseudogene	3.41673
ENSG00000137992	DBT	1	-	100186919	100249834	dihydrolipoamide branched chain transacylase E2 [Source:HGNC Symbol;Acc:HGNC:2698]	protein_coding	1.01957
ENSG00000137996	RTCA	1	+	100266207	100292769	RNA 3'-terminal phosphate cyclase [Source:HGNC Symbol;Acc:HGNC:17981]	protein_coding	10.3826
ENSG00000138002	IFT172	2	-	27444371	27489789	intraflagellar transport 172 [Source:HGNC Symbol;Acc:HGNC:30391]	protein_coding	22.2227
ENSG00000138018	SELENOI	2	+	26308547	26395891	selenoprotein I [Source:HGNC Symbol;Acc:HGNC:29361]	protein_coding	2.96222
ENSG00000138029	HADHB	2	+	26243170	26290468	hydroxyacyl-CoA dehydrogenase trifunctional multienzyme complex subunit beta [Source:HGNC Symbol;Acc:HGNC:4803]	protein_coding	36.4955
ENSG00000138030	KHK	2	+	27086747	27100772	ketohexokinase [Source:HGNC Symbol;Acc:HGNC:6315]	protein_coding	39.2745
ENSG00000138031	ADCY3	2	-	24819169	24919839	adenylate cyclase 3 [Source:HGNC Symbol;Acc:HGNC:234]	protein_coding	23.7129
ENSG00000138032	PPM1B	2	+	44167969	44244384	protein phosphatase, Mg2+/Mn2+ dependent 1B [Source:HGNC Symbol;Acc:HGNC:9276]	protein_coding	29.8494
ENSG00000138035	PNPT1	2	-	55634265	55693910	polyribonucleotide nucleotidyltransferase 1 [Source:HGNC Symbol;Acc:HGNC:23166]	protein_coding	7.58006
ENSG00000138036	DYNC2LI1	2	+	43774039	43810010	dynein cytoplasmic 2 light intermediate chain 1 [Source:HGNC Symbol;Acc:HGNC:24595]	protein_coding	8.38828
ENSG00000138050	THUMPD2	2	-	39736060	39779267	THUMP domain containing 2 [Source:HGNC Symbol;Acc:HGNC:14890]	protein_coding	16.7137
ENSG00000138061	CYP1B1	2	-	38066973	38109902	cytochrome P450 family 1 subfamily B member 1 [Source:HGNC Symbol;Acc:HGNC:2597]	protein_coding	9.08178
ENSG00000138069	RAB1A	2	-	65070696	65130331	RAB1A, member RAS oncogene family [Source:HGNC Symbol;Acc:HGNC:9758]	protein_coding	14.0821
ENSG00000138071	ACTR2	2	+	65227753	65271253	ARP2 actin related protein 2 homolog [Source:HGNC Symbol;Acc:HGNC:169]	protein_coding	13.8682
ENSG00000138073	PREB	2	-	27130756	27134675	prolactin regulatory element binding [Source:HGNC Symbol;Acc:HGNC:9356]	protein_coding	16.4222
ENSG00000138074	SLC5A6	2	-	27199587	27212958	solute carrier family 5 member 6 [Source:HGNC Symbol;Acc:HGNC:11041]	protein_coding	9.81912
ENSG00000138075	ABCG5	2	-	43812472	43838865	ATP binding cassette subfamily G member 5 [Source:HGNC Symbol;Acc:HGNC:13886]	protein_coding	45.1414
ENSG00000138078	PREPL	2	-	44316281	44361862	prolyl endopeptidase like [Source:HGNC Symbol;Acc:HGNC:30228]	protein_coding	6.02587
ENSG00000138079	SLC3A1	2	+	44275458	44321494	solute carrier family 3 member 1 [Source:HGNC Symbol;Acc:HGNC:11025]	protein_coding	25.918
ENSG00000138080	EMILIN1	2	+	27078567	27086408	elastin microfibril interfacer 1 [Source:HGNC Symbol;Acc:HGNC:19880]	protein_coding	24.1854
ENSG00000138081	FBXO11	2	-	47789316	47905793	F-box protein 11 [Source:HGNC Symbol;Acc:HGNC:13590]	protein_coding	30.0153
ENSG00000138085	ATRAID	2	+	27212027	27217178	all-trans retinoic acid induced differentiation factor [Source:HGNC Symbol;Acc:HGNC:24090]	protein_coding	14.6476
ENSG00000138095	LRPPRC	2	-	43886508	43996005	leucine rich pentatricopeptide repeat containing [Source:HGNC Symbol;Acc:HGNC:15714]	protein_coding	17.2587
ENSG00000138101	DTNB	2	-	25377198	25673647	dystrobrevin beta [Source:HGNC Symbol;Acc:HGNC:3058]	protein_coding	5.19538
ENSG00000138107	ACTR1A	10	-	102461881	102502711	ARP1 actin related protein 1 homolog A [Source:HGNC Symbol;Acc:HGNC:167]	protein_coding	16.0219
ENSG00000138109	CYP2C9	10	+	94938658	94989391	cytochrome P450 family 2 subfamily C member 9 [Source:HGNC Symbol;Acc:HGNC:2623]	protein_coding	169.499
ENSG00000138111	MFSD13A	10	+	102461395	102477045	major facilitator superfamily domain containing 13A [Source:HGNC Symbol;Acc:HGNC:26196]	protein_coding	3.89312
ENSG00000138115	CYP2C8	10	-	95036772	95069497	cytochrome P450 family 2 subfamily C member 8 [Source:HGNC Symbol;Acc:HGNC:2622]	protein_coding	2.78546
ENSG00000138119	MYOF	10	-	93306429	93482317	myoferlin [Source:HGNC Symbol;Acc:HGNC:3656]	protein_coding	6.10536
ENSG00000138134	STAMBPL1	10	+	88879734	88975153	STAM binding protein like 1 [Source:HGNC Symbol;Acc:HGNC:24105]	protein_coding	3.2232
ENSG00000138138	ATAD1	10	-	87751512	87841343	ATPase family, AAA domain containing 1 [Source:HGNC Symbol;Acc:HGNC:25903]	protein_coding	9.62089
ENSG00000138162	TACC2	10	+	121989174	122254545	transforming acidic coiled-coil containing protein 2 [Source:HGNC Symbol;Acc:HGNC:11523]	protein_coding	14.7093
ENSG00000138166	DUSP5	10	+	110497838	110511544	dual specificity phosphatase 5 [Source:HGNC Symbol;Acc:HGNC:3071]	protein_coding	3.35556
ENSG00000138172	CALHM2	10	-	103446786	103452402	calcium homeostasis modulator family member 2 [Source:HGNC Symbol;Acc:HGNC:23493]	protein_coding	6.95265
ENSG00000138185	ENTPD1	10	+	95711779	95869695	ectonucleoside triphosphate diphosphohydrolase 1 [Source:HGNC Symbol;Acc:HGNC:3363]	protein_coding	11.6691
ENSG00000138190	EXOC6	10	+	92834713	93059493	exocyst complex component 6 [Source:HGNC Symbol;Acc:HGNC:23196]	protein_coding	14.041
ENSG00000138193	PLCE1	10	+	94030812	94332823	phospholipase C epsilon 1 [Source:HGNC Symbol;Acc:HGNC:17175]	protein_coding	8.49508
ENSG00000138246	DNAJC13	3	+	132417526	132539032	DnaJ heat shock protein family (Hsp40) member C13 [Source:HGNC Symbol;Acc:HGNC:30343]	protein_coding	13.091
ENSG00000138279	ANXA7	10	-	73375101	73414076	annexin A7 [Source:HGNC Symbol;Acc:HGNC:545]	protein_coding	10.2682
ENSG00000138286	FAM149B1	10	+	73168166	73244504	family with sequence similarity 149 member B1 [Source:HGNC Symbol;Acc:HGNC:29162]	protein_coding	1.60724
ENSG00000138303	ASCC1	10	-	72096032	72217134	activating signal cointegrator 1 complex subunit 1 [Source:HGNC Symbol;Acc:HGNC:24268]	protein_coding	6.25287
ENSG00000138308	PLA2G12B	10	-	72935170	72954778	phospholipase A2 group XIIB [Source:HGNC Symbol;Acc:HGNC:18555]	protein_coding	4.89858
ENSG00000138316	ADAMTS14	10	+	70672803	70762441	ADAM metallopeptidase with thrombospondin type 1 motif 14 [Source:HGNC Symbol;Acc:HGNC:14899]	protein_coding	2.47282
ENSG00000138326	RPS24	10	+	78033732	78056813	ribosomal protein S24 [Source:HGNC Symbol;Acc:HGNC:10411]	protein_coding	108.593
ENSG00000138336	TET1	10	+	68560656	68694482	tet methylcytosine dioxygenase 1 [Source:HGNC Symbol;Acc:HGNC:29484]	protein_coding	2.89687
ENSG00000138346	DNA2	10	-	68414064	68472121	DNA replication helicase/nuclease 2 [Source:HGNC Symbol;Acc:HGNC:2939]	protein_coding	4.28734
ENSG00000138363	ATIC	2	+	215311817	215349773	5-aminoimidazole-4-carboxamide ribonucleotide formyltransferase/IMP cyclohydrolase [Source:HGNC Symbol;Acc:HGNC:794]	protein_coding	13.0693
ENSG00000138375	SMARCAL1	2	+	216412414	216483053	SWI/SNF related, matrix associated, actin dependent regulator of chromatin, subfamily a like 1 [Source:HGNC Symbol;Acc:HGNC:11102]	protein_coding	3.71141
ENSG00000138378	STAT4	2	-	191029576	191151596	signal transducer and activator of transcription 4 [Source:HGNC Symbol;Acc:HGNC:11365]	protein_coding	5.51981
ENSG00000138380	CARF	2	+	202912214	202987063	calcium responsive transcription factor [Source:HGNC Symbol;Acc:HGNC:14435]	protein_coding	1.64271
ENSG00000138381	ASNSD1	2	+	189661385	189670831	asparagine synthetase domain containing 1 [Source:HGNC Symbol;Acc:HGNC:24910]	protein_coding	1.7472
ENSG00000138382	METTL5	2	-	169810081	169824931	methyltransferase like 5 [Source:HGNC Symbol;Acc:HGNC:25006]	protein_coding	10.6393
ENSG00000138385	SSB	2	+	169791933	169812064	Sjogren syndrome antigen B [Source:HGNC Symbol;Acc:HGNC:11316]	protein_coding	21.4554
ENSG00000138386	NAB1	2	+	190646746	190692766	NGFI-A binding protein 1 [Source:HGNC Symbol;Acc:HGNC:7626]	protein_coding	7.93817
ENSG00000138398	PPIG	2	+	169584340	169641406	peptidylprolyl isomerase G [Source:HGNC Symbol;Acc:HGNC:14650]	protein_coding	39.8552
ENSG00000138399	FASTKD1	2	-	169529749	169573875	FAST kinase domains 1 [Source:HGNC Symbol;Acc:HGNC:26150]	protein_coding	10.7072
ENSG00000138411	HECW2	2	-	196189099	196593692	HECT, C2 and WW domain containing E3 ubiquitin protein ligase 2 [Source:HGNC Symbol;Acc:HGNC:29853]	protein_coding	8.76741
ENSG00000138413	IDH1	2	-	208236227	208266074	isocitrate dehydrogenase (NADP(+)) 1, cytosolic [Source:HGNC Symbol;Acc:HGNC:5382]	protein_coding	16.517
ENSG00000138430	OLA1	2	-	174072447	174248698	Obg like ATPase 1 [Source:HGNC Symbol;Acc:HGNC:28833]	protein_coding	1.00499
ENSG00000138433	CIR1	2	-	174348022	174395715	corepressor interacting with RBPJ, 1 [Source:HGNC Symbol;Acc:HGNC:24217]	protein_coding	3.23433
ENSG00000138434	ITPRID2	2	+	181891833	181930738	ITPR interacting domain containing 2 [Source:HGNC Symbol;Acc:HGNC:11319]	protein_coding	26.6007
ENSG00000138439	FAM117B	2	+	202635188	202769757	family with sequence similarity 117 member B [Source:HGNC Symbol;Acc:HGNC:14440]	protein_coding	3.00508
ENSG00000138442	WDR12	2	-	202874782	203014798	WD repeat domain 12 [Source:HGNC Symbol;Acc:HGNC:14098]	protein_coding	4.09883
ENSG00000138443	ABI2	2	+	203328219	203447723	abl interactor 2 [Source:HGNC Symbol;Acc:HGNC:24011]	protein_coding	6.3243
ENSG00000138448	ITGAV	2	+	186590065	186680901	integrin subunit alpha V [Source:HGNC Symbol;Acc:HGNC:6150]	protein_coding	15.1439
ENSG00000138449	SLC40A1	2	-	189560579	189583758	solute carrier family 40 member 1 [Source:HGNC Symbol;Acc:HGNC:10909]	protein_coding	29.9984
ENSG00000138459	SLC35A5	3	+	112561709	112585577	solute carrier family 35 member A5 [Source:HGNC Symbol;Acc:HGNC:20792]	protein_coding	3.95922
ENSG00000138463	DIRC2	3	+	122794795	122881139	disrupted in renal carcinoma 2 [Source:HGNC Symbol;Acc:HGNC:16628]	protein_coding	1.78921
ENSG00000138468	SENP7	3	-	101324205	101513241	SUMO specific peptidase 7 [Source:HGNC Symbol;Acc:HGNC:30402]	protein_coding	21.6373
ENSG00000138495	COX17	3	-	119654513	119677454	cytochrome c oxidase copper chaperone COX17 [Source:HGNC Symbol;Acc:HGNC:2264]	protein_coding	28.289
ENSG00000138496	PARP9	3	-	122527924	122564577	poly(ADP-ribose) polymerase family member 9 [Source:HGNC Symbol;Acc:HGNC:24118]	protein_coding	10.9788
ENSG00000138587	MNS1	15	-	56421544	56465137	meiosis specific nuclear structural 1 [Source:HGNC Symbol;Acc:HGNC:29636]	protein_coding	1.57781
ENSG00000138592	USP8	15	+	50424380	50514419	ubiquitin specific peptidase 8 [Source:HGNC Symbol;Acc:HGNC:12631]	protein_coding	49.7931
ENSG00000138593	SECISBP2L	15	-	48988476	49046563	SECIS binding protein 2 like [Source:HGNC Symbol;Acc:HGNC:28997]	protein_coding	13.8656
ENSG00000138594	TMOD3	15	+	51829628	51947295	tropomodulin 3 [Source:HGNC Symbol;Acc:HGNC:11873]	protein_coding	43.9794
ENSG00000138600	SPPL2A	15	-	50702266	50765808	signal peptide peptidase like 2A [Source:HGNC Symbol;Acc:HGNC:30227]	protein_coding	17.0431
ENSG00000138604	GLCE	15	+	69160584	69272217	glucuronic acid epimerase [Source:HGNC Symbol;Acc:HGNC:17855]	protein_coding	9.48186
ENSG00000138613	APH1B	15	+	63276018	63309126	aph-1 homolog B, gamma-secretase subunit [Source:HGNC Symbol;Acc:HGNC:24080]	protein_coding	1.43664
ENSG00000138614	INTS14	15	-	65578753	65611289	integrator complex subunit 14 [Source:HGNC Symbol;Acc:HGNC:25372]	protein_coding	1.3631
ENSG00000138615	CILP	15	-	65194758	65211488	cartilage intermediate layer protein [Source:HGNC Symbol;Acc:HGNC:1980]	protein_coding	1.88049
ENSG00000138621	PPCDC	15	+	75023555	75117462	phosphopantothenoylcysteine decarboxylase [Source:HGNC Symbol;Acc:HGNC:28107]	protein_coding	2.33966
ENSG00000138623	SEMA7A	15	-	74409289	74433958	semaphorin 7A (John Milton Hagen blood group) [Source:HGNC Symbol;Acc:HGNC:10741]	protein_coding	5.68604
ENSG00000138629	UBL7	15	-	74445977	74461182	ubiquitin like 7 [Source:HGNC Symbol;Acc:HGNC:28221]	protein_coding	6.28418
ENSG00000138639	ARHGAP24	4	+	85475114	86002670	Rho GTPase activating protein 24 [Source:HGNC Symbol;Acc:HGNC:25361]	protein_coding	10.7511
ENSG00000138640	FAM13A	4	-	88725955	89111398	family with sequence similarity 13 member A [Source:HGNC Symbol;Acc:HGNC:19367]	protein_coding	51.5955
ENSG00000138641	HERC3	4	+	88592423	88708542	HECT and RLD domain containing E3 ubiquitin protein ligase 3 [Source:HGNC Symbol;Acc:HGNC:4876]	protein_coding	9.07976
ENSG00000138642	HERC6	4	+	88378739	88443111	HECT and RLD domain containing E3 ubiquitin protein ligase family member 6 [Source:HGNC Symbol;Acc:HGNC:26072]	protein_coding	7.019
ENSG00000138646	HERC5	4	+	88457117	88506163	HECT and RLD domain containing E3 ubiquitin protein ligase 5 [Source:HGNC Symbol;Acc:HGNC:24368]	protein_coding	1.47958
ENSG00000138658	ZGRF1	4	-	112539333	112636995	zinc finger GRF-type containing 1 [Source:HGNC Symbol;Acc:HGNC:25654]	protein_coding	1.24503
ENSG00000138660	AP1AR	4	+	112231737	112270047	adaptor related protein complex 1 associated regulatory protein [Source:HGNC Symbol;Acc:HGNC:28808]	protein_coding	5.7493
ENSG00000138663	COPS4	4	+	83034447	83075818	COP9 signalosome subunit 4 [Source:HGNC Symbol;Acc:HGNC:16702]	protein_coding	6.0857
ENSG00000138668	HNRNPD	4	-	82352498	82374503	heterogeneous nuclear ribonucleoprotein D [Source:HGNC Symbol;Acc:HGNC:5036]	protein_coding	36.8127
ENSG00000138669	PRKG2	4	-	81087370	81215117	protein kinase cGMP-dependent 2 [Source:HGNC Symbol;Acc:HGNC:9416]	protein_coding	1.59534
ENSG00000138670	RASGEF1B	4	-	81426393	82044244	RasGEF domain family member 1B [Source:HGNC Symbol;Acc:HGNC:24881]	protein_coding	5.59963
ENSG00000138674	SEC31A	4	-	82818661	82901166	SEC31 homolog A, COPII coat complex component [Source:HGNC Symbol;Acc:HGNC:17052]	protein_coding	75.6767
ENSG00000138678	GPAT3	4	+	83535914	83605875	glycerol-3-phosphate acyltransferase 3 [Source:HGNC Symbol;Acc:HGNC:28157]	protein_coding	8.86946
ENSG00000138685	FGF2	4	+	122826708	122898236	fibroblast growth factor 2 [Source:HGNC Symbol;Acc:HGNC:3676]	protein_coding	1.49415
ENSG00000138686	BBS7	4	-	121824440	121870497	Bardet-Biedl syndrome 7 [Source:HGNC Symbol;Acc:HGNC:18758]	protein_coding	2.06266
ENSG00000138688	KIAA1109	4	+	122152333	122362758	KIAA1109 [Source:HGNC Symbol;Acc:HGNC:26953]	protein_coding	37.5203
ENSG00000138698	RAP1GDS1	4	+	98261384	98443861	Rap1 GTPase-GDP dissociation stimulator 1 [Source:HGNC Symbol;Acc:HGNC:9859]	protein_coding	13.981
ENSG00000138709	LARP1B	4	+	128061268	128222931	La ribonucleoprotein domain family member 1B [Source:HGNC Symbol;Acc:HGNC:24704]	protein_coding	15.2766
ENSG00000138722	MMRN1	4	+	89879532	89954629	multimerin 1 [Source:HGNC Symbol;Acc:HGNC:7178]	protein_coding	62.2482
ENSG00000138735	PDE5A	4	-	119494395	119628991	phosphodiesterase 5A [Source:HGNC Symbol;Acc:HGNC:8784]	protein_coding	24.4279
ENSG00000138738	PRDM5	4	-	120684919	120922870	PR/SET domain 5 [Source:HGNC Symbol;Acc:HGNC:9349]	protein_coding	4.55722
ENSG00000138744	NAAA	4	-	75913657	75941051	N-acylethanolamine acid amidase [Source:HGNC Symbol;Acc:HGNC:736]	protein_coding	8.2682
ENSG00000138750	NUP54	4	-	76114659	76148515	nucleoporin 54 [Source:HGNC Symbol;Acc:HGNC:17359]	protein_coding	25.1949
ENSG00000138755	CXCL9	4	-	76001275	76007488	C-X-C motif chemokine ligand 9 [Source:HGNC Symbol;Acc:HGNC:7098]	protein_coding	1.69793
ENSG00000138756	BMP2K	4	+	78776342	78916372	BMP2 inducible kinase [Source:HGNC Symbol;Acc:HGNC:18041]	protein_coding	34.9653
ENSG00000138757	G3BP2	4	-	75642782	75724525	G3BP stress granule assembly factor 2 [Source:HGNC Symbol;Acc:HGNC:30291]	protein_coding	43.2754
ENSG00000138758	SEPTIN11	4	+	76949703	77040384	septin 11 [Source:HGNC Symbol;Acc:HGNC:25589]	protein_coding	32.4358
ENSG00000138759	FRAS1	4	+	78057570	78544269	Fraser extracellular matrix complex subunit 1 [Source:HGNC Symbol;Acc:HGNC:19185]	protein_coding	1.97805
ENSG00000138760	SCARB2	4	-	76158733	76234536	scavenger receptor class B member 2 [Source:HGNC Symbol;Acc:HGNC:1665]	protein_coding	20.5204
ENSG00000138764	CCNG2	4	+	77157151	77433388	cyclin G2 [Source:HGNC Symbol;Acc:HGNC:1593]	protein_coding	19.9093
ENSG00000138767	CNOT6L	4	-	77713387	77819615	CCR4-NOT transcription complex subunit 6 like [Source:HGNC Symbol;Acc:HGNC:18042]	protein_coding	13.0773
ENSG00000138768	USO1	4	+	75724593	75814286	USO1 vesicle transport factor [Source:HGNC Symbol;Acc:HGNC:30904]	protein_coding	15.2812
ENSG00000138771	SHROOM3	4	+	76435100	76783253	shroom family member 3 [Source:HGNC Symbol;Acc:HGNC:30422]	protein_coding	46.7412
ENSG00000138772	ANXA3	4	+	78551519	78610451	annexin A3 [Source:HGNC Symbol;Acc:HGNC:541]	protein_coding	1.56395
ENSG00000138777	PPA2	4	-	105369077	105474081	pyrophosphatase (inorganic) 2 [Source:HGNC Symbol;Acc:HGNC:28883]	protein_coding	29.5777
ENSG00000138778	CENPE	4	-	103105806	103198409	centromere protein E [Source:HGNC Symbol;Acc:HGNC:1856]	protein_coding	2.49988
ENSG00000138785	INTS12	4	-	105682627	105895986	integrator complex subunit 12 [Source:HGNC Symbol;Acc:HGNC:25067]	protein_coding	13.0239
ENSG00000138792	ENPEP	4	+	110365733	110565285	glutamyl aminopeptidase [Source:HGNC Symbol;Acc:HGNC:3355]	protein_coding	28.1728
ENSG00000138794	CASP6	4	-	109688622	109703583	caspase 6 [Source:HGNC Symbol;Acc:HGNC:1507]	protein_coding	2.81898
ENSG00000138795	LEF1	4	-	108047545	108168956	lymphoid enhancer binding factor 1 [Source:HGNC Symbol;Acc:HGNC:6551]	protein_coding	1.32031
ENSG00000138796	HADH	4	+	107989714	108035175	hydroxyacyl-CoA dehydrogenase [Source:HGNC Symbol;Acc:HGNC:4799]	protein_coding	4.17968
ENSG00000138801	PAPSS1	4	-	107590276	107720452	3'-phosphoadenosine 5'-phosphosulfate synthase 1 [Source:HGNC Symbol;Acc:HGNC:8603]	protein_coding	1.99135
ENSG00000138802	SEC24B	4	+	109433772	109540896	SEC24 homolog B, COPII coat complex component [Source:HGNC Symbol;Acc:HGNC:10704]	protein_coding	19.0551
ENSG00000138814	PPP3CA	4	-	101023409	101348278	protein phosphatase 3 catalytic subunit alpha [Source:HGNC Symbol;Acc:HGNC:9314]	protein_coding	6.53787
ENSG00000138823	MTTP	4	+	99563761	99623999	microsomal triglyceride transfer protein [Source:HGNC Symbol;Acc:HGNC:7467]	protein_coding	48.9088
ENSG00000138834	MAPK8IP3	16	+	1706183	1770317	mitogen-activated protein kinase 8 interacting protein 3 [Source:HGNC Symbol;Acc:HGNC:6884]	protein_coding	86.0713
ENSG00000138835	RGS3	9	+	113444731	113597743	regulator of G protein signaling 3 [Source:HGNC Symbol;Acc:HGNC:9999]	protein_coding	18.4064
ENSG00000138867	GUCD1	22	-	24540423	24555935	guanylyl cyclase domain containing 1 [Source:HGNC Symbol;Acc:HGNC:14237]	protein_coding	33.6516
ENSG00000138942	RNF185	22	+	31160183	31207019	ring finger protein 185 [Source:HGNC Symbol;Acc:HGNC:26783]	protein_coding	8.9844
ENSG00000138944	SHISAL1	22	-	44243667	44312851	shisa like 1 [Source:HGNC Symbol;Acc:HGNC:29335]	protein_coding	2.6828
ENSG00000138964	PARVG	22	+	44172956	44219533	parvin gamma [Source:HGNC Symbol;Acc:HGNC:14654]	protein_coding	23.9808
ENSG00000139083	ETV6	12	+	11649854	11895402	ETS variant 6 [Source:HGNC Symbol;Acc:HGNC:3495]	protein_coding	12.1899
ENSG00000139112	GABARAPL1	12	+	10212458	10223130	GABA type A receptor associated protein like 1 [Source:HGNC Symbol;Acc:HGNC:4068]	protein_coding	21.2945
ENSG00000139116	KIF21A	12	-	39293228	39443390	kinesin family member 21A [Source:HGNC Symbol;Acc:HGNC:19349]	protein_coding	3.84691
ENSG00000139117	CPNE8	12	-	38646822	38907430	copine 8 [Source:HGNC Symbol;Acc:HGNC:23498]	protein_coding	10.0985
ENSG00000139131	YARS2	12	-	32727490	32755902	tyrosyl-tRNA synthetase 2 [Source:HGNC Symbol;Acc:HGNC:24249]	protein_coding	2.23044
ENSG00000139132	FGD4	12	+	32399529	32646050	FYVE, RhoGEF and PH domain containing 4 [Source:HGNC Symbol;Acc:HGNC:19125]	protein_coding	39.2686
ENSG00000139133	ALG10	12	+	34022281	34029694	ALG10, alpha-1,2-glucosyltransferase [Source:HGNC Symbol;Acc:HGNC:23162]	protein_coding	2.24411
ENSG00000139144	PIK3C2G	12	+	18247614	18648416	phosphatidylinositol-4-phosphate 3-kinase catalytic subunit type 2 gamma [Source:HGNC Symbol;Acc:HGNC:8973]	protein_coding	4.73574
ENSG00000139146	SINHCAF	12	-	31280584	31327058	SIN3-HDAC complex associated factor [Source:HGNC Symbol;Acc:HGNC:30702]	protein_coding	6.06065
ENSG00000139154	AEBP2	12	+	19404045	19720801	AE binding protein 2 [Source:HGNC Symbol;Acc:HGNC:24051]	protein_coding	13.6138
ENSG00000139160	ETFBKMT	12	+	31647160	31673114	electron transfer flavoprotein subunit beta lysine methyltransferase [Source:HGNC Symbol;Acc:HGNC:28739]	protein_coding	1.10937
ENSG00000139163	ETNK1	12	+	22625075	22690665	ethanolamine kinase 1 [Source:HGNC Symbol;Acc:HGNC:24649]	protein_coding	14.608
ENSG00000139168	ZCRB1	12	-	42312078	42326118	zinc finger CCHC-type and RNA binding motif containing 1 [Source:HGNC Symbol;Acc:HGNC:29620]	protein_coding	3.22135
ENSG00000139174	PRICKLE1	12	-	42456757	42590355	prickle planar cell polarity protein 1 [Source:HGNC Symbol;Acc:HGNC:17019]	protein_coding	1.33093
ENSG00000139178	C1RL	12	-	7089587	7109273	complement C1r subcomponent like [Source:HGNC Symbol;Acc:HGNC:21265]	protein_coding	5.84057
ENSG00000139180	NDUFA9	12	+	4649095	4694317	NADH:ubiquinone oxidoreductase subunit A9 [Source:HGNC Symbol;Acc:HGNC:7693]	protein_coding	3.59348
ENSG00000139182	CLSTN3	12	+	7129698	7158945	calsyntenin 3 [Source:HGNC Symbol;Acc:HGNC:18371]	protein_coding	14.322
ENSG00000139187	KLRG1	12	+	8950044	9010760	killer cell lectin like receptor G1 [Source:HGNC Symbol;Acc:HGNC:6380]	protein_coding	1.53005
ENSG00000139190	VAMP1	12	-	6462237	6470987	vesicle associated membrane protein 1 [Source:HGNC Symbol;Acc:HGNC:12642]	protein_coding	7.15914
ENSG00000139192	TAPBPL	12	+	6451690	6466517	TAP binding protein like [Source:HGNC Symbol;Acc:HGNC:30683]	protein_coding	20.232
ENSG00000139197	PEX5	12	+	7188685	7218574	peroxisomal biogenesis factor 5 [Source:HGNC Symbol;Acc:HGNC:9719]	protein_coding	10.1505
ENSG00000139218	SCAF11	12	-	45919131	45992120	SR-related CTD associated factor 11 [Source:HGNC Symbol;Acc:HGNC:10784]	protein_coding	31.6422
ENSG00000139233	LLPH	12	-	66116555	66130768	LLP homolog, long-term synaptic facilitation factor [Source:HGNC Symbol;Acc:HGNC:28229]	protein_coding	1.23134
ENSG00000139263	LRIG3	12	-	58872149	58920522	leucine rich repeats and immunoglobulin like domains 3 [Source:HGNC Symbol;Acc:HGNC:30991]	protein_coding	13.5803
ENSG00000139266	MARCHF9	12	+	57755098	57760407	membrane associated ring-CH-type finger 9 [Source:HGNC Symbol;Acc:HGNC:25139]	protein_coding	3.18014
ENSG00000139278	GLIPR1	12	+	75480680	75503853	GLI pathogenesis related 1 [Source:HGNC Symbol;Acc:HGNC:17001]	protein_coding	1.99107
ENSG00000139289	PHLDA1	12	-	76025447	76033932	pleckstrin homology like domain family A member 1 [Source:HGNC Symbol;Acc:HGNC:8933]	protein_coding	3.82085
ENSG00000139291	TMEM19	12	+	71686087	71705046	transmembrane protein 19 [Source:HGNC Symbol;Acc:HGNC:25605]	protein_coding	1.30723
ENSG00000139292	LGR5	12	+	71439770	71586310	leucine rich repeat containing G protein-coupled receptor 5 [Source:HGNC Symbol;Acc:HGNC:4504]	protein_coding	2.81294
ENSG00000139318	DUSP6	12	-	89347232	89353271	dual specificity phosphatase 6 [Source:HGNC Symbol;Acc:HGNC:3072]	protein_coding	10.9438
ENSG00000139323	POC1B	12	-	89419718	89526024	POC1 centriolar protein B [Source:HGNC Symbol;Acc:HGNC:30836]	protein_coding	10.3791
ENSG00000139324	TMTC3	12	+	88142296	88199887	transmembrane and tetratricopeptide repeat containing 3 [Source:HGNC Symbol;Acc:HGNC:26899]	protein_coding	3.17128
ENSG00000139329	LUM	12	-	91102629	91111831	lumican [Source:HGNC Symbol;Acc:HGNC:6724]	protein_coding	27.4364
ENSG00000139350	NEDD1	12	+	96907223	96953777	neural precursor cell expressed, developmentally down-regulated 1 [Source:HGNC Symbol;Acc:HGNC:7723]	protein_coding	3.60676
ENSG00000139352	ASCL1	12	+	102957686	102960516	achaete-scute family bHLH transcription factor 1 [Source:HGNC Symbol;Acc:HGNC:738]	protein_coding	2.03829
ENSG00000139354	GAS2L3	12	+	100573683	100628286	growth arrest specific 2 like 3 [Source:HGNC Symbol;Acc:HGNC:27475]	protein_coding	3.27212
ENSG00000139370	SLC15A4	12	-	128793191	128823983	solute carrier family 15 member 4 [Source:HGNC Symbol;Acc:HGNC:23090]	protein_coding	6.88908
ENSG00000139372	TDG	12	+	103965804	103988874	thymine DNA glycosylase [Source:HGNC Symbol;Acc:HGNC:11700]	protein_coding	5.82521
ENSG00000139405	RITA1	12	+	113185526	113192368	RBPJ interacting and tubulin associated 1 [Source:HGNC Symbol;Acc:HGNC:25925]	protein_coding	1.10661
ENSG00000139428	MMAB	12	-	109553737	109573874	methylmalonic aciduria (cobalamin deficiency) cblB type [Source:HGNC Symbol;Acc:HGNC:19331]	protein_coding	1.22207
ENSG00000139433	GLTP	12	-	109850943	109880488	glycolipid transfer protein [Source:HGNC Symbol;Acc:HGNC:24867]	protein_coding	7.26342
ENSG00000139436	GIT2	12	-	109929792	109996389	GIT ArfGAP 2 [Source:HGNC Symbol;Acc:HGNC:4273]	protein_coding	42.6151
ENSG00000139437	TCHP	12	+	109900264	109983841	trichoplein keratin filament binding [Source:HGNC Symbol;Acc:HGNC:28135]	protein_coding	8.33063
ENSG00000139438	FAM222A	12	+	109714228	109770507	family with sequence similarity 222 member A [Source:HGNC Symbol;Acc:HGNC:25915]	protein_coding	1.78789
ENSG00000139496	NUP58	13	+	25301524	25349800	nucleoporin 58 [Source:HGNC Symbol;Acc:HGNC:20261]	protein_coding	26.9784
ENSG00000139505	MTMR6	13	-	25246201	25288009	myotubularin related protein 6 [Source:HGNC Symbol;Acc:HGNC:7453]	protein_coding	3.65694
ENSG00000139508	SLC46A3	13	-	28700064	28718970	solute carrier family 46 member 3 [Source:HGNC Symbol;Acc:HGNC:27501]	protein_coding	10.5764
ENSG00000139514	SLC7A1	13	-	29509410	29595688	solute carrier family 7 member 1 [Source:HGNC Symbol;Acc:HGNC:11057]	protein_coding	6.71085
ENSG00000139515	PDX1	13	+	27920020	27926231	pancreatic and duodenal homeobox 1 [Source:HGNC Symbol;Acc:HGNC:6107]	protein_coding	1.00239
ENSG00000139517	LNX2	13	-	27545911	27620404	ligand of numb-protein X 2 [Source:HGNC Symbol;Acc:HGNC:20421]	protein_coding	4.38381
ENSG00000139531	SUOX	12	+	55997180	56006641	sulfite oxidase [Source:HGNC Symbol;Acc:HGNC:11460]	protein_coding	6.0949
ENSG00000139540	SLC39A5	12	+	56230049	56237846	solute carrier family 39 member 5 [Source:HGNC Symbol;Acc:HGNC:20502]	protein_coding	57.3675
ENSG00000139567	ACVRL1	12	+	51906908	51923361	activin A receptor like type 1 [Source:HGNC Symbol;Acc:HGNC:175]	protein_coding	25.8479
ENSG00000139579	NABP2	12	+	56222015	56229854	nucleic acid binding protein 2 [Source:HGNC Symbol;Acc:HGNC:28412]	protein_coding	1.17412
ENSG00000139597	N4BP2L1	13	-	32400723	32428311	NEDD4 binding protein 2 like 1 [Source:HGNC Symbol;Acc:HGNC:25037]	protein_coding	6.09771
ENSG00000139613	SMARCC2	12	-	56162983	56189567	SWI/SNF related, matrix associated, actin dependent regulator of chromatin subfamily c member 2 [Source:HGNC Symbol;Acc:HGNC:11105]	protein_coding	68.4068
ENSG00000139620	KANSL2	12	-	48653401	48682238	KAT8 regulatory NSL complex subunit 2 [Source:HGNC Symbol;Acc:HGNC:26024]	protein_coding	6.78101
ENSG00000139624	CERS5	12	-	50129306	50167533	ceramide synthase 5 [Source:HGNC Symbol;Acc:HGNC:23749]	protein_coding	11.8559
ENSG00000139625	MAP3K12	12	-	53479669	53500063	mitogen-activated protein kinase kinase kinase 12 [Source:HGNC Symbol;Acc:HGNC:6851]	protein_coding	9.93253
ENSG00000139626	ITGB7	12	-	53191318	53207307	integrin subunit beta 7 [Source:HGNC Symbol;Acc:HGNC:6162]	protein_coding	1.35568
ENSG00000139629	GALNT6	12	-	51351247	51392867	polypeptide N-acetylgalactosaminyltransferase 6 [Source:HGNC Symbol;Acc:HGNC:4128]	protein_coding	24.9519
ENSG00000139631	CSAD	12	-	53157663	53180909	cysteine sulfinic acid decarboxylase [Source:HGNC Symbol;Acc:HGNC:18966]	protein_coding	63.2347
ENSG00000139636	LMBR1L	12	-	49096551	49110900	limb development membrane protein 1 like [Source:HGNC Symbol;Acc:HGNC:18268]	protein_coding	53.579
ENSG00000139637	C12orf10	12	+	53299686	53307177	chromosome 12 open reading frame 10 [Source:HGNC Symbol;Acc:HGNC:17590]	protein_coding	3.69027
ENSG00000139641	ESYT1	12	+	56118250	56144671	extended synaptotagmin 1 [Source:HGNC Symbol;Acc:HGNC:29534]	protein_coding	21.8041
ENSG00000139644	TMBIM6	12	+	49707725	49764934	transmembrane BAX inhibitor motif containing 6 [Source:HGNC Symbol;Acc:HGNC:11723]	protein_coding	56.5084
ENSG00000139645	ANKRD52	12	-	56237807	56258391	ankyrin repeat domain 52 [Source:HGNC Symbol;Acc:HGNC:26614]	protein_coding	18.3224
ENSG00000139651	ZNF740	12	+	53180700	53195141	zinc finger protein 740 [Source:HGNC Symbol;Acc:HGNC:27465]	protein_coding	13.2745
ENSG00000139656	SMIM2	13	-	44143543	44161257	small integral membrane protein 2 [Source:HGNC Symbol;Acc:HGNC:28776]	protein_coding	2.83093
ENSG00000139668	WDFY2	13	+	51584455	51767707	WD repeat and FYVE domain containing 2 [Source:HGNC Symbol;Acc:HGNC:20482]	protein_coding	8.85458
ENSG00000139675	HNRNPA1L2	13	+	52642425	52643796	heterogeneous nuclear ribonucleoprotein A1-like 2 [Source:HGNC Symbol;Acc:HGNC:27067]	protein_coding	3.41525
ENSG00000139679	LPAR6	13	-	48389567	48444704	lysophosphatidic acid receptor 6 [Source:HGNC Symbol;Acc:HGNC:15520]	protein_coding	3.57233
ENSG00000139684	ESD	13	-	46771256	46797232	esterase D [Source:HGNC Symbol;Acc:HGNC:3465]	protein_coding	6.93777
ENSG00000139687	RB1	13	+	48303726	48599436	RB transcriptional corepressor 1 [Source:HGNC Symbol;Acc:HGNC:9884]	protein_coding	17.5156
ENSG00000139697	SBNO1	12	-	123289109	123364843	strawberry notch homolog 1 [Source:HGNC Symbol;Acc:HGNC:22973]	protein_coding	9.59423
ENSG00000139718	SETD1B	12	+	121804180	121832584	SET domain containing 1B [Source:HGNC Symbol;Acc:HGNC:29187]	protein_coding	9.13394
ENSG00000139719	VPS33A	12	-	122229564	122266521	VPS33A, CORVET/HOPS core subunit [Source:HGNC Symbol;Acc:HGNC:18179]	protein_coding	2.99173
ENSG00000139722	VPS37B	12	-	122865328	122896444	VPS37B, ESCRT-I subunit [Source:HGNC Symbol;Acc:HGNC:25754]	protein_coding	14.4022
ENSG00000139725	RHOF	12	-	121777754	121803403	ras homolog family member F, filopodia associated [Source:HGNC Symbol;Acc:HGNC:15703]	protein_coding	18.9402
ENSG00000139726	DENR	12	+	122752774	122771064	density regulated re-initiation and release factor [Source:HGNC Symbol;Acc:HGNC:2769]	protein_coding	14.0538
ENSG00000139734	DIAPH3	13	-	59665583	60163987	diaphanous related formin 3 [Source:HGNC Symbol;Acc:HGNC:15480]	protein_coding	1.20989
ENSG00000139746	RBM26	13	-	79311824	79406477	RNA binding motif protein 26 [Source:HGNC Symbol;Acc:HGNC:20327]	protein_coding	23.7871
ENSG00000139793	MBNL2	13	+	97221434	97394120	muscleblind like splicing regulator 2 [Source:HGNC Symbol;Acc:HGNC:16746]	protein_coding	5.4768
ENSG00000139826	ABHD13	13	+	108218379	108234255	abhydrolase domain containing 13 [Source:HGNC Symbol;Acc:HGNC:20293]	protein_coding	4.25085
ENSG00000139832	RAB20	13	-	110523066	110561733	RAB20, member RAS oncogene family [Source:HGNC Symbol;Acc:HGNC:18260]	protein_coding	6.90255
ENSG00000139835	GRTP1	13	-	113324164	113364148	growth hormone regulated TBC protein 1 [Source:HGNC Symbol;Acc:HGNC:20310]	protein_coding	26.205
ENSG00000139842	CUL4A	13	+	113208193	113267108	cullin 4A [Source:HGNC Symbol;Acc:HGNC:2554]	protein_coding	48.344
ENSG00000139865	TTC6	14	+	37595847	38041442	tetratricopeptide repeat domain 6 [Source:HGNC Symbol;Acc:HGNC:19739]	protein_coding	1.43136
ENSG00000139874	SSTR1	14	+	38207999	38213067	somatostatin receptor 1 [Source:HGNC Symbol;Acc:HGNC:11330]	protein_coding	7.42041
ENSG00000139880	CDH24	14	-	23047062	23057538	cadherin 24 [Source:HGNC Symbol;Acc:HGNC:14265]	protein_coding	1.68833
ENSG00000139899	CBLN3	14	-	24426532	24430954	cerebellin 3 precursor [Source:HGNC Symbol;Acc:HGNC:20146]	protein_coding	1.9935
ENSG00000139921	TMX1	14	+	51240162	51257546	thioredoxin related transmembrane protein 1 [Source:HGNC Symbol;Acc:HGNC:15487]	protein_coding	3.09374
ENSG00000139926	FRMD6	14	+	51489100	51730727	FERM domain containing 6 [Source:HGNC Symbol;Acc:HGNC:19839]	protein_coding	9.7338
ENSG00000139946	PELI2	14	+	56117814	56301526	pellino E3 ubiquitin protein ligase family member 2 [Source:HGNC Symbol;Acc:HGNC:8828]	protein_coding	8.81136
ENSG00000139971	ARMH4	14	-	57999735	58298139	armadillo-like helical domain containing 4 [Source:HGNC Symbol;Acc:HGNC:19846]	protein_coding	1.8527
ENSG00000139974	SLC38A6	14	+	60981114	61083733	solute carrier family 38 member 6 [Source:HGNC Symbol;Acc:HGNC:19863]	protein_coding	13.6744
ENSG00000139977	NAA30	14	+	57390544	57415917	N(alpha)-acetyltransferase 30, NatC catalytic subunit [Source:HGNC Symbol;Acc:HGNC:19844]	protein_coding	2.04293
ENSG00000139990	DCAF5	14	-	69050881	69153150	DDB1 and CUL4 associated factor 5 [Source:HGNC Symbol;Acc:HGNC:20224]	protein_coding	17.7879
ENSG00000140022	STON2	14	-	81260656	81436465	stonin 2 [Source:HGNC Symbol;Acc:HGNC:30652]	protein_coding	47.062
ENSG00000140025	EFCAB11	14	-	89794669	89954777	EF-hand calcium binding domain 11 [Source:HGNC Symbol;Acc:HGNC:20357]	protein_coding	1.86529
ENSG00000140043	PTGR2	14	+	73851844	73886827	prostaglandin reductase 2 [Source:HGNC Symbol;Acc:HGNC:20149]	protein_coding	3.68114
ENSG00000140044	JDP2	14	+	75427716	75474111	Jun dimerization protein 2 [Source:HGNC Symbol;Acc:HGNC:17546]	protein_coding	5.71561
ENSG00000140092	FBLN5	14	-	91869412	91947987	fibulin 5 [Source:HGNC Symbol;Acc:HGNC:3602]	protein_coding	15.4269
ENSG00000140105	WARS	14	-	100333788	100376805	tryptophanyl-tRNA synthetase [Source:HGNC Symbol;Acc:HGNC:12729]	protein_coding	67.2432
ENSG00000140153	WDR20	14	+	102139503	102224847	WD repeat domain 20 [Source:HGNC Symbol;Acc:HGNC:19667]	protein_coding	21.8522
ENSG00000140157	NIPA2	15	+	22838641	22868384	NIPA magnesium transporter 2 [Source:HGNC Symbol;Acc:HGNC:17044]	protein_coding	5.40703
ENSG00000140199	SLC12A6	15	-	34229996	34338060	solute carrier family 12 member 6 [Source:HGNC Symbol;Acc:HGNC:10914]	protein_coding	10.8763
ENSG00000140259	MFAP1	15	-	43804492	43824802	microfibril associated protein 1 [Source:HGNC Symbol;Acc:HGNC:7032]	protein_coding	15.2025
ENSG00000140262	TCF12	15	+	56918623	57299281	transcription factor 12 [Source:HGNC Symbol;Acc:HGNC:11623]	protein_coding	59.0119
ENSG00000140264	SERF2	15	+	43777087	43802589	small EDRK-rich factor 2 [Source:HGNC Symbol;Acc:HGNC:10757]	protein_coding	28.8642
ENSG00000140265	ZSCAN29	15	-	43358172	43371025	zinc finger and SCAN domain containing 29 [Source:HGNC Symbol;Acc:HGNC:26673]	protein_coding	11.5998
ENSG00000140284	SLC27A2	15	+	50182196	50236395	solute carrier family 27 member 2 [Source:HGNC Symbol;Acc:HGNC:10996]	protein_coding	3.73882
ENSG00000140287	HDC	15	-	50241947	50266026	histidine decarboxylase [Source:HGNC Symbol;Acc:HGNC:4855]	protein_coding	2.44314
ENSG00000140297	GCNT3	15	+	59594875	59640239	glucosaminyl (N-acetyl) transferase 3, mucin type [Source:HGNC Symbol;Acc:HGNC:4205]	protein_coding	4.44339
ENSG00000140299	BNIP2	15	-	59659146	59689534	BCL2 interacting protein 2 [Source:HGNC Symbol;Acc:HGNC:1083]	protein_coding	25.396
ENSG00000140319	SRP14	15	-	40035739	40039188	signal recognition particle 14 [Source:HGNC Symbol;Acc:HGNC:11299]	protein_coding	17.9076
ENSG00000140320	BAHD1	15	+	40439721	40468242	bromo adjacent homology domain containing 1 [Source:HGNC Symbol;Acc:HGNC:29153]	protein_coding	2.86704
ENSG00000140326	CDAN1	15	-	42723544	42737128	codanin 1 [Source:HGNC Symbol;Acc:HGNC:1713]	protein_coding	2.33193
ENSG00000140332	TLE3	15	-	70047790	70098176	transducin like enhancer of split 3 [Source:HGNC Symbol;Acc:HGNC:11839]	protein_coding	37.2423
ENSG00000140350	ANP32A	15	-	68778535	68820897	acidic nuclear phosphoprotein 32 family member A [Source:HGNC Symbol;Acc:HGNC:13233]	protein_coding	30.4564
ENSG00000140365	COMMD4	15	+	75335891	75343224	COMM domain containing 4 [Source:HGNC Symbol;Acc:HGNC:26027]	protein_coding	6.87997
ENSG00000140367	UBE2Q2	15	+	75843285	75901078	ubiquitin conjugating enzyme E2 Q2 [Source:HGNC Symbol;Acc:HGNC:19248]	protein_coding	2.82691
ENSG00000140368	PSTPIP1	15	+	76993359	77037332	proline-serine-threonine phosphatase interacting protein 1 [Source:HGNC Symbol;Acc:HGNC:9580]	protein_coding	12.0927
ENSG00000140374	ETFA	15	-	76215355	76311472	electron transfer flavoprotein subunit alpha [Source:HGNC Symbol;Acc:HGNC:3481]	protein_coding	64.366
ENSG00000140382	HMG20A	15	+	77420412	77485607	high mobility group 20A [Source:HGNC Symbol;Acc:HGNC:5001]	protein_coding	16.6122
ENSG00000140386	SCAPER	15	-	76347904	76905444	S-phase cyclin A associated protein in the ER [Source:HGNC Symbol;Acc:HGNC:13081]	protein_coding	33.4299
ENSG00000140391	TSPAN3	15	-	77041404	77083984	tetraspanin 3 [Source:HGNC Symbol;Acc:HGNC:17752]	protein_coding	30.1767
ENSG00000140395	WDR61	15	-	78277835	78299794	WD repeat domain 61 [Source:HGNC Symbol;Acc:HGNC:30300]	protein_coding	10.584
ENSG00000140396	NCOA2	8	-	70109762	70403805	nuclear receptor coactivator 2 [Source:HGNC Symbol;Acc:HGNC:7669]	protein_coding	26.4684
ENSG00000140398	NEIL1	15	+	75346955	75357114	nei like DNA glycosylase 1 [Source:HGNC Symbol;Acc:HGNC:18448]	protein_coding	24.6828
ENSG00000140400	MAN2C1	15	-	75355207	75368630	mannosidase alpha class 2C member 1 [Source:HGNC Symbol;Acc:HGNC:6827]	protein_coding	140.987
ENSG00000140403	DNAJA4	15	+	78264086	78282196	DnaJ heat shock protein family (Hsp40) member A4 [Source:HGNC Symbol;Acc:HGNC:14885]	protein_coding	7.58723
ENSG00000140406	TLNRD1	15	+	81000944	81005788	talin rod domain containing 1 [Source:HGNC Symbol;Acc:HGNC:13519]	protein_coding	4.26173
ENSG00000140416	TPM1	15	+	63042632	63071915	tropomyosin 1 [Source:HGNC Symbol;Acc:HGNC:12010]	protein_coding	121.327
ENSG00000140443	IGF1R	15	+	98648539	98964530	insulin like growth factor 1 receptor [Source:HGNC Symbol;Acc:HGNC:5465]	protein_coding	30.7457
ENSG00000140450	ARRDC4	15	+	97960698	97973838	arrestin domain containing 4 [Source:HGNC Symbol;Acc:HGNC:28087]	protein_coding	7.19768
ENSG00000140455	USP3	15	+	63504511	63594640	ubiquitin specific peptidase 3 [Source:HGNC Symbol;Acc:HGNC:12626]	protein_coding	20.5317
ENSG00000140463	BBS4	15	+	72686179	72738476	Bardet-Biedl syndrome 4 [Source:HGNC Symbol;Acc:HGNC:969]	protein_coding	2.82833
ENSG00000140464	PML	15	+	73994673	74047812	promyelocytic leukemia [Source:HGNC Symbol;Acc:HGNC:9113]	protein_coding	38.6071
ENSG00000140465	CYP1A1	15	-	74719542	74725610	cytochrome P450 family 1 subfamily A member 1 [Source:HGNC Symbol;Acc:HGNC:2595]	protein_coding	4.86958
ENSG00000140470	ADAMTS17	15	-	99971589	100342005	ADAM metallopeptidase with thrombospondin type 1 motif 17 [Source:HGNC Symbol;Acc:HGNC:17109]	protein_coding	2.84233
ENSG00000140471	LINS1	15	-	100559369	100603230	lines homolog 1 [Source:HGNC Symbol;Acc:HGNC:30922]	protein_coding	9.0566
ENSG00000140474	ULK3	15	-	74836116	74843346	unc-51 like kinase 3 [Source:HGNC Symbol;Acc:HGNC:19703]	protein_coding	37.9627
ENSG00000140479	PCSK6	15	-	101297142	101525202	proprotein convertase subtilisin/kexin type 6 [Source:HGNC Symbol;Acc:HGNC:8569]	protein_coding	28.2687
ENSG00000140497	SCAMP2	15	-	74843730	74873365	secretory carrier membrane protein 2 [Source:HGNC Symbol;Acc:HGNC:10564]	protein_coding	44.3137
ENSG00000140521	POLG	15	-	89305198	89334861	DNA polymerase gamma, catalytic subunit [Source:HGNC Symbol;Acc:HGNC:9179]	protein_coding	32.4514
ENSG00000140525	FANCI	15	+	89243949	89317261	FA complementation group I [Source:HGNC Symbol;Acc:HGNC:25568]	protein_coding	2.40529
ENSG00000140526	ABHD2	15	+	89087459	89202360	abhydrolase domain containing 2 [Source:HGNC Symbol;Acc:HGNC:18717]	protein_coding	61.1619
ENSG00000140534	TICRR	15	+	89575482	89631056	TOPBP1 interacting checkpoint and replication regulator [Source:HGNC Symbol;Acc:HGNC:28704]	protein_coding	1.23656
ENSG00000140543	DET1	15	-	88494440	88546675	DET1, COP1 ubiquitin ligase partner [Source:HGNC Symbol;Acc:HGNC:25477]	protein_coding	17.0259
ENSG00000140545	MFGE8	15	-	88898683	88913411	milk fat globule-EGF factor 8 protein [Source:HGNC Symbol;Acc:HGNC:7036]	protein_coding	17.3628
ENSG00000140548	ZNF710	15	+	90001392	90082206	zinc finger protein 710 [Source:HGNC Symbol;Acc:HGNC:25352]	protein_coding	7.63667
ENSG00000140553	UNC45A	15	+	90930180	90954093	unc-45 myosin chaperone A [Source:HGNC Symbol;Acc:HGNC:30594]	protein_coding	32.812
ENSG00000140563	MCTP2	15	+	94231538	94483952	multiple C2 and transmembrane domain containing 2 [Source:HGNC Symbol;Acc:HGNC:25636]	protein_coding	9.54642
ENSG00000140564	FURIN	15	+	90868592	90883458	furin, paired basic amino acid cleaving enzyme [Source:HGNC Symbol;Acc:HGNC:8568]	protein_coding	25.9791
ENSG00000140575	IQGAP1	15	+	90388218	90502243	IQ motif containing GTPase activating protein 1 [Source:HGNC Symbol;Acc:HGNC:6110]	protein_coding	53.7793
ENSG00000140577	CRTC3	15	+	90529925	90645345	CREB regulated transcription coactivator 3 [Source:HGNC Symbol;Acc:HGNC:26148]	protein_coding	12.1927
ENSG00000140598	EFL1	15	-	82130230	82262763	elongation factor like GTPase 1 [Source:HGNC Symbol;Acc:HGNC:25789]	protein_coding	18.1159
ENSG00000140612	SEC11A	15	-	84669538	84716716	SEC11 homolog A, signal peptidase complex subunit [Source:HGNC Symbol;Acc:HGNC:17718]	protein_coding	16.3106
ENSG00000140632	GLYR1	16	-	4803203	4847342	glyoxylate reductase 1 homolog [Source:HGNC Symbol;Acc:HGNC:24434]	protein_coding	14.9957
ENSG00000140650	PMM2	16	+	8788823	8849331	phosphomannomutase 2 [Source:HGNC Symbol;Acc:HGNC:9115]	protein_coding	21.7401
ENSG00000140678	ITGAX	16	+	31355134	31382997	integrin subunit alpha X [Source:HGNC Symbol;Acc:HGNC:6152]	protein_coding	18.242
ENSG00000140682	TGFB1I1	16	+	31471585	31477960	transforming growth factor beta 1 induced transcript 1 [Source:HGNC Symbol;Acc:HGNC:11767]	protein_coding	19.8551
ENSG00000140688	C16orf58	16	-	31489471	31509309	chromosome 16 open reading frame 58 [Source:HGNC Symbol;Acc:HGNC:25848]	protein_coding	22.8444
ENSG00000140691	ARMC5	16	+	31458080	31467166	armadillo repeat containing 5 [Source:HGNC Symbol;Acc:HGNC:25781]	protein_coding	2.4817
ENSG00000140694	PARN	16	-	14435701	14632728	poly(A)-specific ribonuclease [Source:HGNC Symbol;Acc:HGNC:8609]	protein_coding	12.7113
ENSG00000140718	FTO	16	+	53701692	54158512	FTO, alpha-ketoglutarate dependent dioxygenase [Source:HGNC Symbol;Acc:HGNC:24678]	protein_coding	9.22282
ENSG00000140740	UQCRC2	16	+	21952660	21983660	ubiquinol-cytochrome c reductase core protein 2 [Source:HGNC Symbol;Acc:HGNC:12586]	protein_coding	59.9943
ENSG00000140743	CDR2	16	-	22345936	22437165	cerebellar degeneration related protein 2 [Source:HGNC Symbol;Acc:HGNC:1799]	protein_coding	13.3062
ENSG00000140750	ARHGAP17	16	-	24919385	25015666	Rho GTPase activating protein 17 [Source:HGNC Symbol;Acc:HGNC:18239]	protein_coding	55.0622
ENSG00000140807	NKD1	16	+	50548330	50649249	naked cuticle homolog 1 [Source:HGNC Symbol;Acc:HGNC:17045]	protein_coding	4.3712
ENSG00000140829	DHX38	16	+	72093562	72112912	DEAH-box helicase 38 [Source:HGNC Symbol;Acc:HGNC:17211]	protein_coding	35.3175
ENSG00000140830	TXNL4B	16	-	72044289	72094431	thioredoxin like 4B [Source:HGNC Symbol;Acc:HGNC:26041]	protein_coding	17.2894
ENSG00000140832	MARVELD3	16	+	71626161	71642114	MARVEL domain containing 3 [Source:HGNC Symbol;Acc:HGNC:30525]	protein_coding	15.9827
ENSG00000140836	ZFHX3	16	-	72782885	73891871	zinc finger homeobox 3 [Source:HGNC Symbol;Acc:HGNC:777]	protein_coding	7.66318
ENSG00000140848	CPNE2	16	+	57092537	57148367	copine 2 [Source:HGNC Symbol;Acc:HGNC:2315]	protein_coding	12.6302
ENSG00000140853	NLRC5	16	+	56989485	57083531	NLR family CARD domain containing 5 [Source:HGNC Symbol;Acc:HGNC:29933]	protein_coding	71.2152
ENSG00000140854	KATNB1	16	+	57735730	57757250	katanin regulatory subunit B1 [Source:HGNC Symbol;Acc:HGNC:6217]	protein_coding	6.21269
ENSG00000140859	KIFC3	16	-	57758217	57863053	kinesin family member C3 [Source:HGNC Symbol;Acc:HGNC:6326]	protein_coding	91.0874
ENSG00000140876	NUDT7	16	+	77722492	77742260	nudix hydrolase 7 [Source:HGNC Symbol;Acc:HGNC:8054]	protein_coding	8.32664
ENSG00000140905	GCSH	16	-	81081938	81096425	glycine cleavage system protein H [Source:HGNC Symbol;Acc:HGNC:4208]	protein_coding	1.03832
ENSG00000140931	CMTM3	16	+	66603874	66613892	CKLF like MARVEL transmembrane domain containing 3 [Source:HGNC Symbol;Acc:HGNC:19174]	protein_coding	11.6197
ENSG00000140937	CDH11	16	-	64943753	65126112	cadherin 11 [Source:HGNC Symbol;Acc:HGNC:1750]	protein_coding	2.84003
ENSG00000140939	NOL3	16	+	67170154	67175735	nucleolar protein 3 [Source:HGNC Symbol;Acc:HGNC:7869]	protein_coding	5.59035
ENSG00000140941	MAP1LC3B	16	+	87383995	87404779	microtubule associated protein 1 light chain 3 beta [Source:HGNC Symbol;Acc:HGNC:13352]	protein_coding	2.43913
ENSG00000140943	MBTPS1	16	-	84053761	84116906	membrane bound transcription factor peptidase, site 1 [Source:HGNC Symbol;Acc:HGNC:15456]	protein_coding	33.3132
ENSG00000140948	ZCCHC14	16	-	87406246	87492045	zinc finger CCHC-type containing 14 [Source:HGNC Symbol;Acc:HGNC:24134]	protein_coding	10.0505
ENSG00000140950	TLDC1	16	-	84476421	84554033	TBC/LysM-associated domain containing 1 [Source:HGNC Symbol;Acc:HGNC:29325]	protein_coding	11.8874
ENSG00000140961	OSGIN1	16	+	83948282	83966332	oxidative stress induced growth inhibitor 1 [Source:HGNC Symbol;Acc:HGNC:30093]	protein_coding	37.8882
ENSG00000140968	IRF8	16	+	85898803	85922609	interferon regulatory factor 8 [Source:HGNC Symbol;Acc:HGNC:5358]	protein_coding	20.8549
ENSG00000140983	RHOT2	16	+	668086	674174	ras homolog family member T2 [Source:HGNC Symbol;Acc:HGNC:21169]	protein_coding	69.8541
ENSG00000140987	ZSCAN32	16	-	3382081	3401065	zinc finger and SCAN domain containing 32 [Source:HGNC Symbol;Acc:HGNC:20812]	protein_coding	4.90252
ENSG00000140988	RPS2	16	-	1962052	1964860	ribosomal protein S2 [Source:HGNC Symbol;Acc:HGNC:10404]	protein_coding	79.6768
ENSG00000140990	NDUFB10	16	+	1959508	1961975	NADH:ubiquinone oxidoreductase subunit B10 [Source:HGNC Symbol;Acc:HGNC:7696]	protein_coding	22.3981
ENSG00000140992	PDPK1	16	+	2537964	2603188	3-phosphoinositide dependent protein kinase 1 [Source:HGNC Symbol;Acc:HGNC:8816]	protein_coding	5.05115
ENSG00000140995	DEF8	16	+	89947925	89968060	differentially expressed in FDCP 8 homolog [Source:HGNC Symbol;Acc:HGNC:25969]	protein_coding	15.0381
ENSG00000141002	TCF25	16	+	89873570	89913627	transcription factor 25 [Source:HGNC Symbol;Acc:HGNC:29181]	protein_coding	90.8435
ENSG00000141012	GALNS	16	-	88813734	88856970	galactosamine (N-acetyl)-6-sulfatase [Source:HGNC Symbol;Acc:HGNC:4122]	protein_coding	65.6755
ENSG00000141013	GAS8	16	+	90019629	90044975	growth arrest specific 8 [Source:HGNC Symbol;Acc:HGNC:4166]	protein_coding	11.3559
ENSG00000141026	MED9	17	+	17476986	17493226	mediator complex subunit 9 [Source:HGNC Symbol;Acc:HGNC:25487]	protein_coding	3.3655
ENSG00000141027	NCOR1	17	-	16029157	16218185	nuclear receptor corepressor 1 [Source:HGNC Symbol;Acc:HGNC:7672]	protein_coding	85.823
ENSG00000141030	COPS3	17	-	17246820	17281293	COP9 signalosome subunit 3 [Source:HGNC Symbol;Acc:HGNC:2239]	protein_coding	10.0334
ENSG00000141034	GID4	17	+	18039292	18068404	GID complex subunit 4 homolog [Source:HGNC Symbol;Acc:HGNC:28453]	protein_coding	3.57537
ENSG00000141052	MYOCD	17	+	12665890	12768949	myocardin [Source:HGNC Symbol;Acc:HGNC:16067]	protein_coding	9.9037
ENSG00000141068	KSR1	17	+	27456470	27626438	kinase suppressor of ras 1 [Source:HGNC Symbol;Acc:HGNC:6465]	protein_coding	36.138
ENSG00000141076	UTP4	16	+	69131291	69231130	UTP4, small subunit processome component [Source:HGNC Symbol;Acc:HGNC:1983]	protein_coding	2.69804
ENSG00000141084	RANBP10	16	-	67723066	67806652	RAN binding protein 10 [Source:HGNC Symbol;Acc:HGNC:29285]	protein_coding	17.0422
ENSG00000141098	GFOD2	16	-	67674531	67719421	glucose-fructose oxidoreductase domain containing 2 [Source:HGNC Symbol;Acc:HGNC:28159]	protein_coding	4.39204
ENSG00000141101	NOB1	16	-	69741867	69754940	NIN1 (RPN12) binding protein 1 homolog [Source:HGNC Symbol;Acc:HGNC:29540]	protein_coding	7.06915
ENSG00000141127	PRPSAP2	17	+	18840085	18931287	phosphoribosyl pyrophosphate synthetase associated protein 2 [Source:HGNC Symbol;Acc:HGNC:9467]	protein_coding	10.5087
ENSG00000141179	PCTP	17	+	55750979	55842830	phosphatidylcholine transfer protein [Source:HGNC Symbol;Acc:HGNC:8752]	protein_coding	5.1356
ENSG00000141198	TOM1L1	17	+	54899387	54961956	target of myb1 like 1 membrane trafficking protein [Source:HGNC Symbol;Acc:HGNC:11983]	protein_coding	23.7385
ENSG00000141219	C17orf80	17	+	73232233	73248947	chromosome 17 open reading frame 80 [Source:HGNC Symbol;Acc:HGNC:29601]	protein_coding	3.61047
ENSG00000141232	TOB1	17	-	50862223	50867978	transducer of ERBB2, 1 [Source:HGNC Symbol;Acc:HGNC:11979]	protein_coding	9.62729
ENSG00000141252	VPS53	17	-	508668	721717	VPS53, GARP complex subunit [Source:HGNC Symbol;Acc:HGNC:25608]	protein_coding	32.6483
ENSG00000141258	SGSM2	17	+	2337498	2381058	small G protein signaling modulator 2 [Source:HGNC Symbol;Acc:HGNC:29026]	protein_coding	40.1367
ENSG00000141279	NPEPPS	17	+	47522942	47623276	aminopeptidase puromycin sensitive [Source:HGNC Symbol;Acc:HGNC:7900]	protein_coding	65.0988
ENSG00000141295	SCRN2	17	-	47837692	47841333	secernin 2 [Source:HGNC Symbol;Acc:HGNC:30381]	protein_coding	6.15184
ENSG00000141298	SSH2	17	-	29625938	29930276	slingshot protein phosphatase 2 [Source:HGNC Symbol;Acc:HGNC:30580]	protein_coding	21.9898
ENSG00000141314	RHBDL3	17	+	32266176	32324661	rhomboid like 3 [Source:HGNC Symbol;Acc:HGNC:16502]	protein_coding	1.09453
ENSG00000141337	ARSG	17	+	68259182	68422731	arylsulfatase G [Source:HGNC Symbol;Acc:HGNC:24102]	protein_coding	1.51027
ENSG00000141338	ABCA8	17	-	68867292	68955392	ATP binding cassette subfamily A member 8 [Source:HGNC Symbol;Acc:HGNC:38]	protein_coding	17.7395
ENSG00000141349	G6PC3	17	+	44070735	44076344	glucose-6-phosphatase catalytic subunit 3 [Source:HGNC Symbol;Acc:HGNC:24861]	protein_coding	3.82192
ENSG00000141367	CLTC	17	+	59619689	59696956	clathrin heavy chain [Source:HGNC Symbol;Acc:HGNC:2092]	protein_coding	55.0703
ENSG00000141376	BCAS3	17	+	60677453	61392838	BCAS3, microtubule associated cell migration factor [Source:HGNC Symbol;Acc:HGNC:14347]	protein_coding	52.9657
ENSG00000141378	PTRH2	17	-	59674636	59707626	peptidyl-tRNA hydrolase 2 [Source:HGNC Symbol;Acc:HGNC:24265]	protein_coding	9.90129
ENSG00000141380	SS18	18	-	26016253	26091217	SS18, nBAF chromatin remodeling complex subunit [Source:HGNC Symbol;Acc:HGNC:11340]	protein_coding	23.8933
ENSG00000141385	AFG3L2	18	-	12328944	12377314	AFG3 like matrix AAA peptidase subunit 2 [Source:HGNC Symbol;Acc:HGNC:315]	protein_coding	30.6108
ENSG00000141401	IMPA2	18	+	11981025	12030883	inositol monophosphatase 2 [Source:HGNC Symbol;Acc:HGNC:6051]	protein_coding	7.28249
ENSG00000141424	SLC39A6	18	-	36108532	36129385	solute carrier family 39 member 6 [Source:HGNC Symbol;Acc:HGNC:18607]	protein_coding	2.23186
ENSG00000141425	RPRD1A	18	-	35984387	36067576	regulation of nuclear pre-mRNA domain containing 1A [Source:HGNC Symbol;Acc:HGNC:25560]	protein_coding	25.5385
ENSG00000141428	C18orf21	18	+	35972083	35979286	chromosome 18 open reading frame 21 [Source:HGNC Symbol;Acc:HGNC:28802]	protein_coding	4.06291
ENSG00000141429	GALNT1	18	+	35581117	35711834	polypeptide N-acetylgalactosaminyltransferase 1 [Source:HGNC Symbol;Acc:HGNC:4123]	protein_coding	17.0713
ENSG00000141434	MEP1B	18	+	32185069	32220404	meprin A subunit beta [Source:HGNC Symbol;Acc:HGNC:7020]	protein_coding	38.6508
ENSG00000141441	GAREM1	18	-	32124877	32470484	GRB2 associated regulator of MAPK1 subtype 1 [Source:HGNC Symbol;Acc:HGNC:26136]	protein_coding	2.0439
ENSG00000141446	ESCO1	18	-	21529281	21600884	establishment of sister chromatid cohesion N-acetyltransferase 1 [Source:HGNC Symbol;Acc:HGNC:24645]	protein_coding	8.61462
ENSG00000141447	OSBPL1A	18	-	24162044	24397880	oxysterol binding protein like 1A [Source:HGNC Symbol;Acc:HGNC:16398]	protein_coding	13.0186
ENSG00000141448	GATA6	18	+	22169443	22202528	GATA binding protein 6 [Source:HGNC Symbol;Acc:HGNC:4174]	protein_coding	21.6862
ENSG00000141452	RMC1	18	+	23503470	23531807	regulator of MON1-CCZ1 [Source:HGNC Symbol;Acc:HGNC:24326]	protein_coding	29.7097
ENSG00000141456	PELP1	17	-	4669774	4704337	proline, glutamate and leucine rich protein 1 [Source:HGNC Symbol;Acc:HGNC:30134]	protein_coding	3.75955
ENSG00000141458	NPC1	18	-	23506184	23586898	NPC intracellular cholesterol transporter 1 [Source:HGNC Symbol;Acc:HGNC:7897]	protein_coding	18.7023
ENSG00000141469	SLC14A1	18	+	45687025	45752520	solute carrier family 14 member 1 (Kidd blood group) [Source:HGNC Symbol;Acc:HGNC:10918]	protein_coding	5.30407
ENSG00000141480	ARRB2	17	+	4710489	4721499	arrestin beta 2 [Source:HGNC Symbol;Acc:HGNC:712]	protein_coding	33.5648
ENSG00000141497	ZMYND15	17	+	4740015	4746119	zinc finger MYND-type containing 15 [Source:HGNC Symbol;Acc:HGNC:20997]	protein_coding	3.95136
ENSG00000141499	WRAP53	17	+	7686071	7703502	WD repeat containing antisense to TP53 [Source:HGNC Symbol;Acc:HGNC:25522]	protein_coding	1.53812
ENSG00000141503	MINK1	17	+	4833388	4898061	misshapen like kinase 1 [Source:HGNC Symbol;Acc:HGNC:17565]	protein_coding	37.5174
ENSG00000141504	SAT2	17	-	7626234	7627876	spermidine/spermine N1-acetyltransferase family member 2 [Source:HGNC Symbol;Acc:HGNC:23160]	protein_coding	26.5341
ENSG00000141506	PIK3R5	17	-	8878911	8965712	phosphoinositide-3-kinase regulatory subunit 5 [Source:HGNC Symbol;Acc:HGNC:30035]	protein_coding	16.7622
ENSG00000141510	TP53	17	-	7661779	7687550	tumor protein p53 [Source:HGNC Symbol;Acc:HGNC:11998]	protein_coding	2.58039
ENSG00000141519	CCDC40	17	+	80036632	80100613	coiled-coil domain containing 40 [Source:HGNC Symbol;Acc:HGNC:26090]	protein_coding	12.5024
ENSG00000141522	ARHGDIA	17	-	81867721	81871406	Rho GDP dissociation inhibitor alpha [Source:HGNC Symbol;Acc:HGNC:678]	protein_coding	61.0105
ENSG00000141524	TMC6	17	-	78110458	78132407	transmembrane channel like 6 [Source:HGNC Symbol;Acc:HGNC:18021]	protein_coding	140.32
ENSG00000141526	SLC16A3	17	+	82228397	82261129	solute carrier family 16 member 3 [Source:HGNC Symbol;Acc:HGNC:10924]	protein_coding	6.0997
ENSG00000141540	TTYH2	17	+	74213514	74262020	tweety family member 2 [Source:HGNC Symbol;Acc:HGNC:13877]	protein_coding	2.61975
ENSG00000141542	RAB40B	17	-	82654973	82698728	RAB40B, member RAS oncogene family [Source:HGNC Symbol;Acc:HGNC:18284]	protein_coding	12.2994
ENSG00000141543	EIF4A3	17	-	80135214	80147183	eukaryotic translation initiation factor 4A3 [Source:HGNC Symbol;Acc:HGNC:18683]	protein_coding	8.80956
ENSG00000141551	CSNK1D	17	-	82239023	82273731	casein kinase 1 delta [Source:HGNC Symbol;Acc:HGNC:2452]	protein_coding	92.8419
ENSG00000141552	ANAPC11	17	+	81890790	81900991	anaphase promoting complex subunit 11 [Source:HGNC Symbol;Acc:HGNC:14452]	protein_coding	7.66863
ENSG00000141556	TBCD	17	+	82752064	82945922	tubulin folding cofactor D [Source:HGNC Symbol;Acc:HGNC:11581]	protein_coding	43.557
ENSG00000141560	FN3KRP	17	+	82716683	82730328	fructosamine 3 kinase related protein [Source:HGNC Symbol;Acc:HGNC:25700]	protein_coding	6.07822
ENSG00000141562	NARF	17	+	82458180	82490537	nuclear prelamin A recognition factor [Source:HGNC Symbol;Acc:HGNC:29916]	protein_coding	36.6096
ENSG00000141564	RPTOR	17	+	80544819	80966371	regulatory associated protein of MTOR complex 1 [Source:HGNC Symbol;Acc:HGNC:30287]	protein_coding	22.527
ENSG00000141568	FOXK2	17	+	82519713	82644662	forkhead box K2 [Source:HGNC Symbol;Acc:HGNC:6036]	protein_coding	26.5505
ENSG00000141569	TRIM65	17	-	75880335	75897003	tripartite motif containing 65 [Source:HGNC Symbol;Acc:HGNC:27316]	protein_coding	8.36815
ENSG00000141574	SECTM1	17	-	82321024	82334074	secreted and transmembrane 1 [Source:HGNC Symbol;Acc:HGNC:10707]	protein_coding	18.8808
ENSG00000141576	RNF157	17	-	76142453	76240373	ring finger protein 157 [Source:HGNC Symbol;Acc:HGNC:29402]	protein_coding	30.8962
ENSG00000141577	CEP131	17	-	81189593	81222999	centrosomal protein 131 [Source:HGNC Symbol;Acc:HGNC:29511]	protein_coding	3.52977
ENSG00000141580	WDR45B	17	-	82614562	82648553	WD repeat domain 45B [Source:HGNC Symbol;Acc:HGNC:25072]	protein_coding	40.6323
ENSG00000141582	CBX4	17	-	79833156	79839429	chromobox 4 [Source:HGNC Symbol;Acc:HGNC:1554]	protein_coding	3.00476
ENSG00000141627	DYM	18	-	49041474	49461347	dymeclin [Source:HGNC Symbol;Acc:HGNC:21317]	protein_coding	13.8427
ENSG00000141642	ELAC1	18	+	50967991	50988121	elaC ribonuclease Z 1 [Source:HGNC Symbol;Acc:HGNC:14197]	protein_coding	2.27827
ENSG00000141644	MBD1	18	-	50266882	50281774	methyl-CpG binding domain protein 1 [Source:HGNC Symbol;Acc:HGNC:6916]	protein_coding	31.3647
ENSG00000141646	SMAD4	18	+	51028394	51085045	SMAD family member 4 [Source:HGNC Symbol;Acc:HGNC:6770]	protein_coding	26.584
ENSG00000141655	TNFRSF11A	18	+	62325287	62391292	TNF receptor superfamily member 11a [Source:HGNC Symbol;Acc:HGNC:11908]	protein_coding	21.1545
ENSG00000141664	ZCCHC2	18	+	62523007	62587709	zinc finger CCHC-type containing 2 [Source:HGNC Symbol;Acc:HGNC:22916]	protein_coding	6.79103
ENSG00000141696	P3H4	17	-	41801947	41812604	prolyl 3-hydroxylase family member 4 (non-enzymatic) [Source:HGNC Symbol;Acc:HGNC:16946]	protein_coding	2.70274
ENSG00000141698	NT5C3B	17	-	41825181	41836263	5'-nucleotidase, cytosolic IIIB [Source:HGNC Symbol;Acc:HGNC:28300]	protein_coding	3.52659
ENSG00000141699	RETREG3	17	-	42579513	42610623	reticulophagy regulator family member 3 [Source:HGNC Symbol;Acc:HGNC:27258]	protein_coding	16.3261
ENSG00000141736	ERBB2	17	+	39687914	39730426	erb-b2 receptor tyrosine kinase 2 [Source:HGNC Symbol;Acc:HGNC:3430]	protein_coding	85.7538
ENSG00000141738	GRB7	17	+	39737927	39747291	growth factor receptor bound protein 7 [Source:HGNC Symbol;Acc:HGNC:4567]	protein_coding	32.7832
ENSG00000141741	MIEN1	17	-	39728496	39730787	migration and invasion enhancer 1 [Source:HGNC Symbol;Acc:HGNC:28230]	protein_coding	2.13908
ENSG00000141744	PNMT	17	+	39667981	39670475	phenylethanolamine N-methyltransferase [Source:HGNC Symbol;Acc:HGNC:9160]	protein_coding	1.48676
ENSG00000141753	IGFBP4	17	+	40443461	40457731	insulin like growth factor binding protein 4 [Source:HGNC Symbol;Acc:HGNC:5473]	protein_coding	70.2533
ENSG00000141756	FKBP10	17	+	41812680	41823217	FK506 binding protein 10 [Source:HGNC Symbol;Acc:HGNC:18169]	protein_coding	9.39032
ENSG00000141837	CACNA1A	19	-	13206442	13633025	calcium voltage-gated channel subunit alpha1 A [Source:HGNC Symbol;Acc:HGNC:1388]	protein_coding	1.92429
ENSG00000141854	MISP3	19	+	14072536	14075062	MISP family member 3 [Source:HGNC Symbol;Acc:HGNC:26963]	protein_coding	3.88103
ENSG00000141858	SAMD1	19	-	14087840	14091036	sterile alpha motif domain containing 1 [Source:HGNC Symbol;Acc:HGNC:17958]	protein_coding	12.6023
ENSG00000141867	BRD4	19	-	15235519	15332545	bromodomain containing 4 [Source:HGNC Symbol;Acc:HGNC:13575]	protein_coding	49.0232
ENSG00000141873	SLC39A3	19	-	2732204	2740152	solute carrier family 39 member 3 [Source:HGNC Symbol;Acc:HGNC:17128]	protein_coding	3.15366
ENSG00000141905	NFIC	19	+	3314403	3469217	nuclear factor I C [Source:HGNC Symbol;Acc:HGNC:7786]	protein_coding	37.6092
ENSG00000141933	TPGS1	19	+	507497	519654	tubulin polyglutamylase complex subunit 1 [Source:HGNC Symbol;Acc:HGNC:25058]	protein_coding	2.516
ENSG00000141934	PLPP2	19	-	281040	291504	phospholipid phosphatase 2 [Source:HGNC Symbol;Acc:HGNC:9230]	protein_coding	4.28646
ENSG00000141956	PRDM15	21	-	41798225	41879482	PR/SET domain 15 [Source:HGNC Symbol;Acc:HGNC:13999]	protein_coding	11.0886
ENSG00000141959	PFKL	21	+	44300051	44327376	phosphofructokinase, liver type [Source:HGNC Symbol;Acc:HGNC:8876]	protein_coding	25.9101
ENSG00000141965	FEM1A	19	+	4791681	4801273	fem-1 homolog A [Source:HGNC Symbol;Acc:HGNC:16934]	protein_coding	1.72819
ENSG00000141968	VAV1	19	+	6772714	6857366	vav guanine nucleotide exchange factor 1 [Source:HGNC Symbol;Acc:HGNC:12657]	protein_coding	9.50531
ENSG00000141971	MVB12A	19	+	17405722	17433724	multivesicular body subunit 12A [Source:HGNC Symbol;Acc:HGNC:25153]	protein_coding	1.893
ENSG00000141985	SH3GL1	19	-	4360370	4400547	SH3 domain containing GRB2 like 1, endophilin A2 [Source:HGNC Symbol;Acc:HGNC:10830]	protein_coding	23.8817
ENSG00000141994	DUS3L	19	-	5784832	5791238	dihydrouridine synthase 3 like [Source:HGNC Symbol;Acc:HGNC:26920]	protein_coding	16.0058
ENSG00000142002	DPP9	19	-	4675224	4724673	dipeptidyl peptidase 9 [Source:HGNC Symbol;Acc:HGNC:18648]	protein_coding	37.1598
ENSG00000142039	CCDC97	19	+	41310189	41324883	coiled-coil domain containing 97 [Source:HGNC Symbol;Acc:HGNC:28289]	protein_coding	10.8592
ENSG00000142046	TMEM91	19	+	41350911	41384083	transmembrane protein 91 [Source:HGNC Symbol;Acc:HGNC:32393]	protein_coding	13.5702
ENSG00000142082	SIRT3	11	-	215458	236931	sirtuin 3 [Source:HGNC Symbol;Acc:HGNC:14931]	protein_coding	1.92802
ENSG00000142089	IFITM3	11	-	319669	327537	interferon induced transmembrane protein 3 [Source:HGNC Symbol;Acc:HGNC:5414]	protein_coding	61.0158
ENSG00000142102	PGGHG	11	+	289135	296107	protein-glucosylgalactosylhydroxylysine glucosidase [Source:HGNC Symbol;Acc:HGNC:26210]	protein_coding	25.908
ENSG00000142149	HUNK	21	+	31873315	32044633	hormonally up-regulated Neu-associated kinase [Source:HGNC Symbol;Acc:HGNC:13326]	protein_coding	4.36509
ENSG00000142156	COL6A1	21	+	45981737	46005050	collagen type VI alpha 1 chain [Source:HGNC Symbol;Acc:HGNC:2211]	protein_coding	182.898
ENSG00000142166	IFNAR1	21	+	33324477	33359862	interferon alpha and beta receptor subunit 1 [Source:HGNC Symbol;Acc:HGNC:5432]	protein_coding	5.94023
ENSG00000142168	SOD1	21	+	31659622	31668931	superoxide dismutase 1 [Source:HGNC Symbol;Acc:HGNC:11179]	protein_coding	16.0895
ENSG00000142173	COL6A2	21	+	46098097	46132849	collagen type VI alpha 2 chain [Source:HGNC Symbol;Acc:HGNC:2212]	protein_coding	347.582
ENSG00000142178	SIK1	21	-	43414483	43427189	salt inducible kinase 1 [Source:HGNC Symbol;Acc:HGNC:11142]	protein_coding	5.64642
ENSG00000142185	TRPM2	21	+	44350163	44443081	transient receptor potential cation channel subfamily M member 2 [Source:HGNC Symbol;Acc:HGNC:12339]	protein_coding	2.79244
ENSG00000142186	SCYL1	11	+	65525077	65538704	SCY1 like pseudokinase 1 [Source:HGNC Symbol;Acc:HGNC:14372]	protein_coding	17.2785
ENSG00000142188	TMEM50B	21	-	33432485	33480011	transmembrane protein 50B [Source:HGNC Symbol;Acc:HGNC:1280]	protein_coding	17.7199
ENSG00000142192	APP	21	-	25880550	26171128	amyloid beta precursor protein [Source:HGNC Symbol;Acc:HGNC:620]	protein_coding	96.376
ENSG00000142197	DOP1B	21	+	36156782	36294274	DOP1 leucine zipper like protein B [Source:HGNC Symbol;Acc:HGNC:1291]	protein_coding	18.3855
ENSG00000142207	URB1	21	-	32311018	32393026	URB1 ribosome biogenesis 1 homolog (S. cerevisiae) [Source:HGNC Symbol;Acc:HGNC:17344]	protein_coding	3.46301
ENSG00000142208	AKT1	14	-	104769349	104795751	AKT serine/threonine kinase 1 [Source:HGNC Symbol;Acc:HGNC:391]	protein_coding	27.3934
ENSG00000142227	EMP3	19	+	48321509	48330553	epithelial membrane protein 3 [Source:HGNC Symbol;Acc:HGNC:3335]	protein_coding	11.714
ENSG00000142230	SAE1	19	+	47113274	47210636	SUMO1 activating enzyme subunit 1 [Source:HGNC Symbol;Acc:HGNC:30660]	protein_coding	6.38087
ENSG00000142273	CBLC	19	+	44777869	44800652	Cbl proto-oncogene C [Source:HGNC Symbol;Acc:HGNC:15961]	protein_coding	26.8643
ENSG00000142279	WTIP	19	+	34481638	34512304	WT1 interacting protein [Source:HGNC Symbol;Acc:HGNC:20964]	protein_coding	2.20765
ENSG00000142303	ADAMTS10	19	-	8580242	8610735	ADAM metallopeptidase with thrombospondin type 1 motif 10 [Source:HGNC Symbol;Acc:HGNC:13201]	protein_coding	9.34182
ENSG00000142327	RNPEPL1	2	+	240565804	240581372	arginyl aminopeptidase like 1 [Source:HGNC Symbol;Acc:HGNC:10079]	protein_coding	23.2549
ENSG00000142330	CAPN10	2	+	240586716	240617705	calpain 10 [Source:HGNC Symbol;Acc:HGNC:1477]	protein_coding	14.951
ENSG00000142347	MYO1F	19	-	8520790	8577577	myosin IF [Source:HGNC Symbol;Acc:HGNC:7600]	protein_coding	30.9971
ENSG00000142396	ERVK3-1	19	+	58305319	58315663	endogenous retrovirus group K3 member 1 [Source:HGNC Symbol;Acc:HGNC:30466]	protein_coding	16.1446
ENSG00000142409	ZNF787	19	-	56087366	56121280	zinc finger protein 787 [Source:HGNC Symbol;Acc:HGNC:26998]	protein_coding	8.06172
ENSG00000142444	TIMM29	19	+	10928733	10933535	translocase of inner mitochondrial membrane 29 [Source:HGNC Symbol;Acc:HGNC:25152]	protein_coding	9.52498
ENSG00000142453	CARM1	19	+	10871513	10923070	coactivator associated arginine methyltransferase 1 [Source:HGNC Symbol;Acc:HGNC:23393]	protein_coding	7.34539
ENSG00000142459	EVI5L	19	+	7830233	7864976	ecotropic viral integration site 5 like [Source:HGNC Symbol;Acc:HGNC:30464]	protein_coding	8.23184
ENSG00000142484	TM4SF5	17	+	4771884	4783213	transmembrane 4 L six family member 5 [Source:HGNC Symbol;Acc:HGNC:11857]	protein_coding	26.4768
ENSG00000142507	PSMB6	17	+	4796144	4798503	proteasome subunit beta 6 [Source:HGNC Symbol;Acc:HGNC:9543]	protein_coding	4.12833
ENSG00000142512	SIGLEC10	19	-	51410021	51417803	sialic acid binding Ig like lectin 10 [Source:HGNC Symbol;Acc:HGNC:15620]	protein_coding	6.51268
ENSG00000142528	ZNF473	19	+	50025714	50053414	zinc finger protein 473 [Source:HGNC Symbol;Acc:HGNC:23239]	protein_coding	2.85822
ENSG00000142534	RPS11	19	+	49496365	49499689	ribosomal protein S11 [Source:HGNC Symbol;Acc:HGNC:10384]	protein_coding	61.6851
ENSG00000142541	RPL13A	19	+	49487554	49492308	ribosomal protein L13a [Source:HGNC Symbol;Acc:HGNC:10304]	protein_coding	117.236
ENSG00000142546	NOSIP	19	-	49555711	49590262	nitric oxide synthase interacting protein [Source:HGNC Symbol;Acc:HGNC:17946]	protein_coding	5.22672
ENSG00000142552	RCN3	19	+	49527618	49546962	reticulocalbin 3 [Source:HGNC Symbol;Acc:HGNC:21145]	protein_coding	57.9534
ENSG00000142583	SLC2A5	1	-	9035107	9088478	solute carrier family 2 member 5 [Source:HGNC Symbol;Acc:HGNC:11010]	protein_coding	50.9917
ENSG00000142599	RERE	1	-	8352397	8817643	arginine-glutamic acid dipeptide repeats [Source:HGNC Symbol;Acc:HGNC:9965]	protein_coding	39.2979
ENSG00000142606	MMEL1	1	-	2590639	2632990	membrane metalloendopeptidase like 1 [Source:HGNC Symbol;Acc:HGNC:14668]	protein_coding	11.1687
ENSG00000142611	PRDM16	1	+	3069168	3438621	PR/SET domain 16 [Source:HGNC Symbol;Acc:HGNC:14000]	protein_coding	5.06768
ENSG00000142621	FHAD1	1	+	15247272	15400283	forkhead associated phosphopeptide binding domain 1 [Source:HGNC Symbol;Acc:HGNC:29408]	protein_coding	2.57812
ENSG00000142627	EPHA2	1	-	16124337	16156087	EPH receptor A2 [Source:HGNC Symbol;Acc:HGNC:3386]	protein_coding	6.59097
ENSG00000142632	ARHGEF19	1	-	16197854	16212609	Rho guanine nucleotide exchange factor 19 [Source:HGNC Symbol;Acc:HGNC:26604]	protein_coding	7.71099
ENSG00000142634	EFHD2	1	+	15409895	15430343	EF-hand domain family member D2 [Source:HGNC Symbol;Acc:HGNC:28670]	protein_coding	25.4173
ENSG00000142655	PEX14	1	+	10472288	10630758	peroxisomal biogenesis factor 14 [Source:HGNC Symbol;Acc:HGNC:8856]	protein_coding	4.50189
ENSG00000142657	PGD	1	+	10398592	10420144	phosphogluconate dehydrogenase [Source:HGNC Symbol;Acc:HGNC:8891]	protein_coding	55.568
ENSG00000142661	MYOM3	1	-	24056035	24112175	myomesin 3 [Source:HGNC Symbol;Acc:HGNC:26679]	protein_coding	7.33835
ENSG00000142669	SH3BGRL3	1	+	26279176	26281522	SH3 domain binding glutamate rich protein like 3 [Source:HGNC Symbol;Acc:HGNC:15568]	protein_coding	3.74779
ENSG00000142675	CNKSR1	1	+	26177403	26189886	connector enhancer of kinase suppressor of Ras 1 [Source:HGNC Symbol;Acc:HGNC:19700]	protein_coding	22.1923
ENSG00000142676	RPL11	1	+	23691742	23696835	ribosomal protein L11 [Source:HGNC Symbol;Acc:HGNC:10301]	protein_coding	47.2652
ENSG00000142677	IL22RA1	1	-	24119771	24143121	interleukin 22 receptor subunit alpha 1 [Source:HGNC Symbol;Acc:HGNC:13700]	protein_coding	7.57005
ENSG00000142684	ZNF593	1	+	26169871	26170873	zinc finger protein 593 [Source:HGNC Symbol;Acc:HGNC:30943]	protein_coding	2.94702
ENSG00000142686	C1orf216	1	-	35713875	35719472	chromosome 1 open reading frame 216 [Source:HGNC Symbol;Acc:HGNC:26800]	protein_coding	3.69382
ENSG00000142687	KIAA0319L	1	-	35433490	35557950	KIAA0319 like [Source:HGNC Symbol;Acc:HGNC:30071]	protein_coding	38.08
ENSG00000142694	EVA1B	1	-	36322031	36324154	eva-1 homolog B [Source:HGNC Symbol;Acc:HGNC:25558]	protein_coding	2.31378
ENSG00000142733	MAP3K6	1	-	27355184	27366892	mitogen-activated protein kinase kinase kinase 6 [Source:HGNC Symbol;Acc:HGNC:6858]	protein_coding	13.2805
ENSG00000142748	FCN3	1	-	27369112	27374824	ficolin 3 [Source:HGNC Symbol;Acc:HGNC:3625]	protein_coding	6.9306
ENSG00000142751	GPN2	1	-	26876133	26890297	GPN-loop GTPase 2 [Source:HGNC Symbol;Acc:HGNC:25513]	protein_coding	12.0851
ENSG00000142765	SYTL1	1	+	27342020	27353937	synaptotagmin like 1 [Source:HGNC Symbol;Acc:HGNC:15584]	protein_coding	2.82514
ENSG00000142784	WDTC1	1	+	27234516	27308633	WD and tetratricopeptide repeats 1 [Source:HGNC Symbol;Acc:HGNC:29175]	protein_coding	15.2486
ENSG00000142794	NBPF3	1	+	21440128	21485005	NBPF member 3 [Source:HGNC Symbol;Acc:HGNC:25076]	protein_coding	3.4745
ENSG00000142798	HSPG2	1	-	21822245	21937297	heparan sulfate proteoglycan 2 [Source:HGNC Symbol;Acc:HGNC:5273]	protein_coding	136.746
ENSG00000142856	ITGB3BP	1	-	63440770	63593721	integrin subunit beta 3 binding protein [Source:HGNC Symbol;Acc:HGNC:6157]	protein_coding	2.08661
ENSG00000142864	SERBP1	1	-	67407810	67430415	SERPINE1 mRNA binding protein 1 [Source:HGNC Symbol;Acc:HGNC:17860]	protein_coding	35.1369
ENSG00000142871	CYR61	1	+	85580761	85583962	cysteine rich angiogenic inducer 61 [Source:HGNC Symbol;Acc:HGNC:2654]	protein_coding	10.6411
ENSG00000142910	TINAGL1	1	+	31576485	31587686	tubulointerstitial nephritis antigen like 1 [Source:HGNC Symbol;Acc:HGNC:19168]	protein_coding	8.99242
ENSG00000142920	AZIN2	1	+	33081104	33120530	antizyme inhibitor 2 [Source:HGNC Symbol;Acc:HGNC:29957]	protein_coding	3.17177
ENSG00000142937	RPS8	1	+	44775251	44778779	ribosomal protein S8 [Source:HGNC Symbol;Acc:HGNC:10441]	protein_coding	58.7983
ENSG00000142945	KIF2C	1	+	44739818	44767767	kinesin family member 2C [Source:HGNC Symbol;Acc:HGNC:6393]	protein_coding	2.46958
ENSG00000142949	PTPRF	1	+	43525187	43623666	protein tyrosine phosphatase, receptor type F [Source:HGNC Symbol;Acc:HGNC:9670]	protein_coding	123.611
ENSG00000142959	BEST4	1	-	44783585	44787705	bestrophin 4 [Source:HGNC Symbol;Acc:HGNC:17106]	protein_coding	13.1178
ENSG00000142961	MOB3C	1	-	46607715	46616891	MOB kinase activator 3C [Source:HGNC Symbol;Acc:HGNC:29800]	protein_coding	3.73037
ENSG00000143013	LMO4	1	+	87328468	87348923	LIM domain only 4 [Source:HGNC Symbol;Acc:HGNC:6644]	protein_coding	7.16774
ENSG00000143033	MTF2	1	+	93079235	93139081	metal response element binding transcription factor 2 [Source:HGNC Symbol;Acc:HGNC:29535]	protein_coding	7.02644
ENSG00000143036	SLC44A3	1	+	94820342	94895246	solute carrier family 44 member 3 [Source:HGNC Symbol;Acc:HGNC:28689]	protein_coding	13.0653
ENSG00000143061	IGSF3	1	-	116574399	116667755	immunoglobulin superfamily member 3 [Source:HGNC Symbol;Acc:HGNC:5950]	protein_coding	4.9402
ENSG00000143067	ZNF697	1	-	119619422	119647773	zinc finger protein 697 [Source:HGNC Symbol;Acc:HGNC:32034]	protein_coding	3.5936
ENSG00000143079	CTTNBP2NL	1	+	112396181	112463456	CTTNBP2 N-terminal like [Source:HGNC Symbol;Acc:HGNC:25330]	protein_coding	13.6131
ENSG00000143093	STRIP1	1	+	110031577	110074641	striatin interacting protein 1 [Source:HGNC Symbol;Acc:HGNC:25916]	protein_coding	42.5552
ENSG00000143106	PSMA5	1	-	109399031	109426427	proteasome subunit alpha 5 [Source:HGNC Symbol;Acc:HGNC:9534]	protein_coding	16.7072
ENSG00000143110	C1orf162	1	+	111473792	111478512	chromosome 1 open reading frame 162 [Source:HGNC Symbol;Acc:HGNC:28344]	protein_coding	10.3037
ENSG00000143119	CD53	1	+	110871188	110899928	CD53 molecule [Source:HGNC Symbol;Acc:HGNC:1686]	protein_coding	23.6737
ENSG00000143126	CELSR2	1	+	109250019	109275750	cadherin EGF LAG seven-pass G-type receptor 2 [Source:HGNC Symbol;Acc:HGNC:3231]	protein_coding	2.809
ENSG00000143127	ITGA10	1	-	145891208	145910189	integrin subunit alpha 10 [Source:HGNC Symbol;Acc:HGNC:6135]	protein_coding	4.32515
ENSG00000143147	GPR161	1	-	168079543	168137667	G protein-coupled receptor 161 [Source:HGNC Symbol;Acc:HGNC:23694]	protein_coding	7.79336
ENSG00000143149	ALDH9A1	1	-	165662216	165698863	aldehyde dehydrogenase 9 family member A1 [Source:HGNC Symbol;Acc:HGNC:412]	protein_coding	12.363
ENSG00000143153	ATP1B1	1	+	169105697	169132722	ATPase Na+/K+ transporting subunit beta 1 [Source:HGNC Symbol;Acc:HGNC:804]	protein_coding	43.4371
ENSG00000143156	NME7	1	-	169132531	169367967	NME/NM23 family member 7 [Source:HGNC Symbol;Acc:HGNC:20461]	protein_coding	2.92736
ENSG00000143157	POGK	1	+	166839447	166856344	pogo transposable element derived with KRAB domain [Source:HGNC Symbol;Acc:HGNC:18800]	protein_coding	5.19359
ENSG00000143158	MPC2	1	-	167916729	167937040	mitochondrial pyruvate carrier 2 [Source:HGNC Symbol;Acc:HGNC:24515]	protein_coding	2.01744
ENSG00000143162	CREG1	1	-	167529117	167553805	cellular repressor of E1A stimulated genes 1 [Source:HGNC Symbol;Acc:HGNC:2351]	protein_coding	9.91695
ENSG00000143164	DCAF6	1	+	167935783	168075843	DDB1 and CUL4 associated factor 6 [Source:HGNC Symbol;Acc:HGNC:30002]	protein_coding	26.5336
ENSG00000143167	GPA33	1	-	167052836	167166479	glycoprotein A33 [Source:HGNC Symbol;Acc:HGNC:4445]	protein_coding	8.93087
ENSG00000143179	UCK2	1	+	165827531	165911618	uridine-cytidine kinase 2 [Source:HGNC Symbol;Acc:HGNC:12562]	protein_coding	2.90552
ENSG00000143183	TMCO1	1	-	165724293	165827755	transmembrane and coiled-coil domains 1 [Source:HGNC Symbol;Acc:HGNC:18188]	protein_coding	10.1308
ENSG00000143190	POU2F1	1	+	167220829	167427345	POU class 2 homeobox 1 [Source:HGNC Symbol;Acc:HGNC:9212]	protein_coding	2.81517
ENSG00000143198	MGST3	1	+	165630861	165661796	microsomal glutathione S-transferase 3 [Source:HGNC Symbol;Acc:HGNC:7064]	protein_coding	29.2188
ENSG00000143207	COP1	1	-	175944831	176207493	COP1, E3 ubiquitin ligase [Source:HGNC Symbol;Acc:HGNC:17440]	protein_coding	25.6958
ENSG00000143222	UFC1	1	+	161152776	161158856	ubiquitin-fold modifier conjugating enzyme 1 [Source:HGNC Symbol;Acc:HGNC:26941]	protein_coding	20.5746
ENSG00000143224	PPOX	1	+	161166410	161178013	protoporphyrinogen oxidase [Source:HGNC Symbol;Acc:HGNC:9280]	protein_coding	10.6848
ENSG00000143226	FCGR2A	1	+	161505430	161524013	Fc fragment of IgG receptor IIa [Source:HGNC Symbol;Acc:HGNC:3616]	protein_coding	4.97147
ENSG00000143248	RGS5	1	-	163111121	163321791	regulator of G protein signaling 5 [Source:HGNC Symbol;Acc:HGNC:10001]	protein_coding	35.973
ENSG00000143252	SDHC	1	+	161314257	161375340	succinate dehydrogenase complex subunit C [Source:HGNC Symbol;Acc:HGNC:10682]	protein_coding	8.04417
ENSG00000143256	PFDN2	1	-	161100556	161118111	prefoldin subunit 2 [Source:HGNC Symbol;Acc:HGNC:8867]	protein_coding	9.68223
ENSG00000143257	NR1I3	1	-	161229666	161238302	nuclear receptor subfamily 1 group I member 3 [Source:HGNC Symbol;Acc:HGNC:7969]	protein_coding	4.85892
ENSG00000143258	USP21	1	+	161159450	161165723	ubiquitin specific peptidase 21 [Source:HGNC Symbol;Acc:HGNC:12620]	protein_coding	5.17695
ENSG00000143294	PRCC	1	+	156750610	156800817	proline rich mitotic checkpoint control factor [Source:HGNC Symbol;Acc:HGNC:9343]	protein_coding	20.7058
ENSG00000143297	FCRL5	1	-	157513377	157552520	Fc receptor like 5 [Source:HGNC Symbol;Acc:HGNC:18508]	protein_coding	8.67272
ENSG00000143303	RRNAD1	1	+	156728442	156736960	ribosomal RNA adenine dimethylase domain containing 1 [Source:HGNC Symbol;Acc:HGNC:24273]	protein_coding	20.9364
ENSG00000143315	PIGM	1	-	160024953	160031991	phosphatidylinositol glycan anchor biosynthesis class M [Source:HGNC Symbol;Acc:HGNC:18858]	protein_coding	2.63459
ENSG00000143319	ISG20L2	1	-	156721891	156728799	interferon stimulated exonuclease gene 20 like 2 [Source:HGNC Symbol;Acc:HGNC:25745]	protein_coding	8.05882
ENSG00000143321	HDGF	1	-	156742107	156766925	heparin binding growth factor [Source:HGNC Symbol;Acc:HGNC:4856]	protein_coding	57.0244
ENSG00000143322	ABL2	1	-	179099327	179229684	ABL proto-oncogene 2, non-receptor tyrosine kinase [Source:HGNC Symbol;Acc:HGNC:77]	protein_coding	4.08132
ENSG00000143324	XPR1	1	+	180632004	180890251	xenotropic and polytropic retrovirus receptor 1 [Source:HGNC Symbol;Acc:HGNC:12827]	protein_coding	4.69146
ENSG00000143333	RGS16	1	-	182598623	182604408	regulator of G protein signaling 16 [Source:HGNC Symbol;Acc:HGNC:9997]	protein_coding	3.37055
ENSG00000143337	TOR1AIP1	1	+	179882042	179925000	torsin 1A interacting protein 1 [Source:HGNC Symbol;Acc:HGNC:29456]	protein_coding	5.3034
ENSG00000143340	FAM163A	1	+	179743163	179816198	family with sequence similarity 163 member A [Source:HGNC Symbol;Acc:HGNC:28274]	protein_coding	1.46584
ENSG00000143341	HMCN1	1	+	185734551	186190949	hemicentin 1 [Source:HGNC Symbol;Acc:HGNC:19194]	protein_coding	18.9534
ENSG00000143344	RGL1	1	+	183636085	183928531	ral guanine nucleotide dissociation stimulator like 1 [Source:HGNC Symbol;Acc:HGNC:30281]	protein_coding	12.8891
ENSG00000143353	LYPLAL1	1	+	219173844	219212865	lysophospholipase like 1 [Source:HGNC Symbol;Acc:HGNC:20440]	protein_coding	5.80779
ENSG00000143363	PRUNE1	1	+	151008420	151035713	prune exopolyphosphatase 1 [Source:HGNC Symbol;Acc:HGNC:13420]	protein_coding	4.44624
ENSG00000143365	RORC	1	-	151806071	151831872	RAR related orphan receptor C [Source:HGNC Symbol;Acc:HGNC:10260]	protein_coding	5.45012
ENSG00000143367	TUFT1	1	+	151540305	151583583	tuftelin 1 [Source:HGNC Symbol;Acc:HGNC:12422]	protein_coding	9.5999
ENSG00000143368	SF3B4	1	-	149923317	149928344	splicing factor 3b subunit 4 [Source:HGNC Symbol;Acc:HGNC:10771]	protein_coding	10.9142
ENSG00000143369	ECM1	1	+	150508062	150513789	extracellular matrix protein 1 [Source:HGNC Symbol;Acc:HGNC:3153]	protein_coding	1.86947
ENSG00000143373	ZNF687	1	+	151281618	151292180	zinc finger protein 687 [Source:HGNC Symbol;Acc:HGNC:29277]	protein_coding	3.76351
ENSG00000143374	TARS2	1	+	150487364	150507609	threonyl-tRNA synthetase 2, mitochondrial [Source:HGNC Symbol;Acc:HGNC:30740]	protein_coding	2.40104
ENSG00000143375	CGN	1	+	151510510	151538692	cingulin [Source:HGNC Symbol;Acc:HGNC:17429]	protein_coding	70.0955
ENSG00000143376	SNX27	1	+	151612006	151699091	sorting nexin family member 27 [Source:HGNC Symbol;Acc:HGNC:20073]	protein_coding	7.33761
ENSG00000143379	SETDB1	1	+	150926263	150964744	SET domain bifurcated 1 [Source:HGNC Symbol;Acc:HGNC:10761]	protein_coding	34.7911
ENSG00000143382	ADAMTSL4	1	+	150549369	150560937	ADAMTS like 4 [Source:HGNC Symbol;Acc:HGNC:19706]	protein_coding	2.88051
ENSG00000143384	MCL1	1	-	150574551	150579738	MCL1, BCL2 family apoptosis regulator [Source:HGNC Symbol;Acc:HGNC:6943]	protein_coding	52.0949
ENSG00000143387	CTSK	1	-	150796208	150808323	cathepsin K [Source:HGNC Symbol;Acc:HGNC:2536]	protein_coding	12.4808
ENSG00000143390	RFX5	1	-	151340640	151347357	regulatory factor X5 [Source:HGNC Symbol;Acc:HGNC:9986]	protein_coding	27.0581
ENSG00000143393	PI4KB	1	-	151291797	151327715	phosphatidylinositol 4-kinase beta [Source:HGNC Symbol;Acc:HGNC:8984]	protein_coding	25.693
ENSG00000143398	PIP5K1A	1	+	151197949	151249536	phosphatidylinositol-4-phosphate 5-kinase type 1 alpha [Source:HGNC Symbol;Acc:HGNC:8994]	protein_coding	40.7611
ENSG00000143401	ANP32E	1	-	150218417	150236156	acidic nuclear phosphoprotein 32 family member E [Source:HGNC Symbol;Acc:HGNC:16673]	protein_coding	2.152
ENSG00000143409	MINDY1	1	-	150996086	151008375	MINDY lysine 48 deubiquitinase 1 [Source:HGNC Symbol;Acc:HGNC:25648]	protein_coding	9.38599
ENSG00000143416	SELENBP1	1	-	151364302	151372733	selenium binding protein 1 [Source:HGNC Symbol;Acc:HGNC:10719]	protein_coding	23.0843
ENSG00000143418	CERS2	1	-	150960583	150975004	ceramide synthase 2 [Source:HGNC Symbol;Acc:HGNC:14076]	protein_coding	65.9113
ENSG00000143420	ENSA	1	-	150600851	150629612	endosulfine alpha [Source:HGNC Symbol;Acc:HGNC:3360]	protein_coding	28.8168
ENSG00000143429	LSP1P4	2	-	91617160	91659972	LSP1 pseudogene 4 [Source:HGNC Symbol;Acc:HGNC:53915]	transcribed_unprocessed_pseudogene	38.6842
ENSG00000143434	SEMA6C	1	-	151131685	151146664	semaphorin 6C [Source:HGNC Symbol;Acc:HGNC:10740]	protein_coding	9.74597
ENSG00000143436	MRPL9	1	-	151759643	151763564	mitochondrial ribosomal protein L9 [Source:HGNC Symbol;Acc:HGNC:14277]	protein_coding	8.17566
ENSG00000143437	ARNT	1	-	150809705	150876768	aryl hydrocarbon receptor nuclear translocator [Source:HGNC Symbol;Acc:HGNC:700]	protein_coding	22.2133
ENSG00000143442	POGZ	1	-	151402724	151459465	pogo transposable element derived with ZNF domain [Source:HGNC Symbol;Acc:HGNC:18801]	protein_coding	47.329
ENSG00000143457	GOLPH3L	1	-	150646225	150697144	golgi phosphoprotein 3 like [Source:HGNC Symbol;Acc:HGNC:24882]	protein_coding	9.46545
ENSG00000143458	GABPB2	1	+	151070578	151125542	GA binding protein transcription factor subunit beta 2 [Source:HGNC Symbol;Acc:HGNC:28441]	protein_coding	3.92931
ENSG00000143486	EIF2D	1	-	206571292	206612463	eukaryotic translation initiation factor 2D [Source:HGNC Symbol;Acc:HGNC:6583]	protein_coding	7.80722
ENSG00000143493	INTS7	1	-	211940399	212035542	integrator complex subunit 7 [Source:HGNC Symbol;Acc:HGNC:24484]	protein_coding	6.20314
ENSG00000143498	TAF1A	1	-	222557902	222589933	TATA-box binding protein associated factor, RNA polymerase I subunit A [Source:HGNC Symbol;Acc:HGNC:11532]	protein_coding	12.1046
ENSG00000143499	SMYD2	1	+	214281102	214337131	SET and MYND domain containing 2 [Source:HGNC Symbol;Acc:HGNC:20982]	protein_coding	19.5713
ENSG00000143507	DUSP10	1	-	221701424	221742176	dual specificity phosphatase 10 [Source:HGNC Symbol;Acc:HGNC:3065]	protein_coding	1.30873
ENSG00000143514	TP53BP2	1	-	223779899	223845972	tumor protein p53 binding protein 2 [Source:HGNC Symbol;Acc:HGNC:12000]	protein_coding	9.89311
ENSG00000143515	ATP8B2	1	+	154325553	154351307	ATPase phospholipid transporting 8B2 [Source:HGNC Symbol;Acc:HGNC:13534]	protein_coding	62.5102
ENSG00000143537	ADAM15	1	+	155050566	155062775	ADAM metallopeptidase domain 15 [Source:HGNC Symbol;Acc:HGNC:193]	protein_coding	43.0248
ENSG00000143543	JTB	1	-	153974269	153977688	jumping translocation breakpoint [Source:HGNC Symbol;Acc:HGNC:6201]	protein_coding	13.3426
ENSG00000143545	RAB13	1	-	153981617	153986358	RAB13, member RAS oncogene family [Source:HGNC Symbol;Acc:HGNC:9762]	protein_coding	1.4544
ENSG00000143549	TPM3	1	-	154155304	154194648	tropomyosin 3 [Source:HGNC Symbol;Acc:HGNC:12012]	protein_coding	75.8773
ENSG00000143553	SNAPIN	1	+	153658654	153661830	SNAP associated protein [Source:HGNC Symbol;Acc:HGNC:17145]	protein_coding	1.3843
ENSG00000143554	SLC27A3	1	+	153774354	153780157	solute carrier family 27 member 3 [Source:HGNC Symbol;Acc:HGNC:10997]	protein_coding	21.75
ENSG00000143569	UBAP2L	1	+	154220179	154271510	ubiquitin associated protein 2 like [Source:HGNC Symbol;Acc:HGNC:29877]	protein_coding	62.2937
ENSG00000143570	SLC39A1	1	-	153959099	153968184	solute carrier family 39 member 1 [Source:HGNC Symbol;Acc:HGNC:12876]	protein_coding	9.27469
ENSG00000143575	HAX1	1	+	154272511	154275875	HCLS1 associated protein X-1 [Source:HGNC Symbol;Acc:HGNC:16915]	protein_coding	1.99797
ENSG00000143595	AQP10	1	+	154321090	154325325	aquaporin 10 [Source:HGNC Symbol;Acc:HGNC:16029]	protein_coding	59.4767
ENSG00000143603	KCNN3	1	-	154697455	154870280	potassium calcium-activated channel subfamily N member 3 [Source:HGNC Symbol;Acc:HGNC:6292]	protein_coding	3.6241
ENSG00000143612	C1orf43	1	-	154206696	154220637	chromosome 1 open reading frame 43 [Source:HGNC Symbol;Acc:HGNC:29876]	protein_coding	25.9624
ENSG00000143614	GATAD2B	1	-	153789030	153923360	GATA zinc finger domain containing 2B [Source:HGNC Symbol;Acc:HGNC:30778]	protein_coding	13.9858
ENSG00000143621	ILF2	1	-	153661788	153671048	interleukin enhancer binding factor 2 [Source:HGNC Symbol;Acc:HGNC:6037]	protein_coding	16.5194
ENSG00000143622	RIT1	1	-	155897808	155911404	Ras like without CAAX 1 [Source:HGNC Symbol;Acc:HGNC:10023]	protein_coding	5.60108
ENSG00000143624	INTS3	1	+	153728067	153774808	integrator complex subunit 3 [Source:HGNC Symbol;Acc:HGNC:26153]	protein_coding	33.4968
ENSG00000143630	HCN3	1	+	155277583	155289848	hyperpolarization activated cyclic nucleotide gated potassium channel 3 [Source:HGNC Symbol;Acc:HGNC:19183]	protein_coding	2.65707
ENSG00000143633	C1orf131	1	-	231223763	231241187	chromosome 1 open reading frame 131 [Source:HGNC Symbol;Acc:HGNC:25332]	protein_coding	9.87931
ENSG00000143641	GALNT2	1	+	230057990	230282124	polypeptide N-acetylgalactosaminyltransferase 2 [Source:HGNC Symbol;Acc:HGNC:4124]	protein_coding	8.87254
ENSG00000143643	TTC13	1	-	230906243	230978875	tetratricopeptide repeat domain 13 [Source:HGNC Symbol;Acc:HGNC:26204]	protein_coding	21.5436
ENSG00000143653	SCCPDH	1	+	246724047	246768137	saccharopine dehydrogenase (putative) [Source:HGNC Symbol;Acc:HGNC:24275]	protein_coding	9.94635
ENSG00000143669	LYST	1	-	235661041	235883640	lysosomal trafficking regulator [Source:HGNC Symbol;Acc:HGNC:1968]	protein_coding	18.2576
ENSG00000143674	MAP3K21	1	+	233327768	233385148	mitogen-activated protein kinase kinase kinase 21 [Source:HGNC Symbol;Acc:HGNC:29798]	protein_coding	3.80096
ENSG00000143702	CEP170	1	-	243124428	243255348	centrosomal protein 170 [Source:HGNC Symbol;Acc:HGNC:28920]	protein_coding	11.758
ENSG00000143727	ACP1	2	+	264140	278283	acid phosphatase 1 [Source:HGNC Symbol;Acc:HGNC:122]	protein_coding	17.2871
ENSG00000143740	SNAP47	1	+	227728539	227781231	synaptosome associated protein 47 [Source:HGNC Symbol;Acc:HGNC:30669]	protein_coding	7.9627
ENSG00000143742	SRP9	1	+	225777813	225790466	signal recognition particle 9 [Source:HGNC Symbol;Acc:HGNC:11304]	protein_coding	2.10224
ENSG00000143748	NVL	1	-	224227334	224330387	nuclear VCP-like [Source:HGNC Symbol;Acc:HGNC:8070]	protein_coding	25.2803
ENSG00000143751	SDE2	1	-	225982702	225999331	SDE2 telomere maintenance homolog [Source:HGNC Symbol;Acc:HGNC:26643]	protein_coding	3.14088
ENSG00000143753	DEGS1	1	+	224175756	224193441	delta 4-desaturase, sphingolipid 1 [Source:HGNC Symbol;Acc:HGNC:13709]	protein_coding	10.5789
ENSG00000143756	FBXO28	1	+	224114087	224162047	F-box protein 28 [Source:HGNC Symbol;Acc:HGNC:29046]	protein_coding	6.90396
ENSG00000143761	ARF1	1	+	228082660	228099212	ADP ribosylation factor 1 [Source:HGNC Symbol;Acc:HGNC:652]	protein_coding	31.2419
ENSG00000143771	CNIH4	1	+	224356850	224379459	cornichon family AMPA receptor auxiliary protein 4 [Source:HGNC Symbol;Acc:HGNC:25013]	protein_coding	3.71217
ENSG00000143772	ITPKB	1	-	226631690	226739323	inositol-trisphosphate 3-kinase B [Source:HGNC Symbol;Acc:HGNC:6179]	protein_coding	13.0479
ENSG00000143774	GUK1	1	+	228139962	228148984	guanylate kinase 1 [Source:HGNC Symbol;Acc:HGNC:4693]	protein_coding	51.3709
ENSG00000143776	CDC42BPA	1	-	226989865	227318474	CDC42 binding protein kinase alpha [Source:HGNC Symbol;Acc:HGNC:1737]	protein_coding	28.1228
ENSG00000143793	C1orf35	1	-	228100726	228105411	chromosome 1 open reading frame 35 [Source:HGNC Symbol;Acc:HGNC:19032]	protein_coding	3.15383
ENSG00000143797	MBOAT2	2	-	8852690	9003813	membrane bound O-acyltransferase domain containing 2 [Source:HGNC Symbol;Acc:HGNC:25193]	protein_coding	2.54705
ENSG00000143799	PARP1	1	-	226360691	226408079	poly(ADP-ribose) polymerase 1 [Source:HGNC Symbol;Acc:HGNC:270]	protein_coding	4.6837
ENSG00000143801	PSEN2	1	+	226870184	226896105	presenilin 2 [Source:HGNC Symbol;Acc:HGNC:9509]	protein_coding	23.1626
ENSG00000143811	PYCR2	1	-	225919877	225924340	pyrroline-5-carboxylate reductase 2 [Source:HGNC Symbol;Acc:HGNC:30262]	protein_coding	3.9985
ENSG00000143815	LBR	1	-	225401502	225428925	lamin B receptor [Source:HGNC Symbol;Acc:HGNC:6518]	protein_coding	25.9924
ENSG00000143816	WNT9A	1	-	227918656	227947898	Wnt family member 9A [Source:HGNC Symbol;Acc:HGNC:12778]	protein_coding	1.77399
ENSG00000143819	EPHX1	1	+	225810092	225845563	epoxide hydrolase 1 [Source:HGNC Symbol;Acc:HGNC:3401]	protein_coding	42.6347
ENSG00000143842	SOX13	1	+	204073115	204127743	SRY-box 13 [Source:HGNC Symbol;Acc:HGNC:11192]	protein_coding	29.7427
ENSG00000143847	PPFIA4	1	+	203026498	203078740	PTPRF interacting protein alpha 4 [Source:HGNC Symbol;Acc:HGNC:9248]	protein_coding	8.44589
ENSG00000143850	PLEKHA6	1	-	204218851	204377665	pleckstrin homology domain containing A6 [Source:HGNC Symbol;Acc:HGNC:17053]	protein_coding	50.013
ENSG00000143851	PTPN7	1	-	202147013	202161588	protein tyrosine phosphatase, non-receptor type 7 [Source:HGNC Symbol;Acc:HGNC:9659]	protein_coding	1.7251
ENSG00000143862	ARL8A	1	-	202133404	202144743	ADP ribosylation factor like GTPase 8A [Source:HGNC Symbol;Acc:HGNC:25192]	protein_coding	7.52673
ENSG00000143867	OSR1	2	-	19351485	19358653	odd-skipped related transciption factor 1 [Source:HGNC Symbol;Acc:HGNC:8111]	protein_coding	3.35005
ENSG00000143870	PDIA6	2	-	10783391	10837977	protein disulfide isomerase family A member 6 [Source:HGNC Symbol;Acc:HGNC:30168]	protein_coding	25.0554
ENSG00000143878	RHOB	2	+	20447074	20449445	ras homolog family member B [Source:HGNC Symbol;Acc:HGNC:668]	protein_coding	59.5314
ENSG00000143882	ATP6V1C2	2	+	10721100	10785110	ATPase H+ transporting V1 subunit C2 [Source:HGNC Symbol;Acc:HGNC:18264]	protein_coding	1.26343
ENSG00000143889	HNRNPLL	2	-	38561978	38603586	heterogeneous nuclear ribonucleoprotein L like [Source:HGNC Symbol;Acc:HGNC:25127]	protein_coding	18.1472
ENSG00000143891	GALM	2	+	38665910	38741237	galactose mutarotase [Source:HGNC Symbol;Acc:HGNC:24063]	protein_coding	9.45172
ENSG00000143919	CAMKMT	2	+	44361950	44772592	calmodulin-lysine N-methyltransferase [Source:HGNC Symbol;Acc:HGNC:26276]	protein_coding	6.86057
ENSG00000143921	ABCG8	2	+	43831942	43882987	ATP binding cassette subfamily G member 8 [Source:HGNC Symbol;Acc:HGNC:13887]	protein_coding	10.5534
ENSG00000143924	EML4	2	+	42169350	42332548	echinoderm microtubule associated protein like 4 [Source:HGNC Symbol;Acc:HGNC:1316]	protein_coding	28.4097
ENSG00000143933	CALM2	2	-	47160082	47176601	calmodulin 2 [Source:HGNC Symbol;Acc:HGNC:1445]	protein_coding	47.4738
ENSG00000143942	CHAC2	2	+	53767792	53775196	ChaC cation transport regulator homolog 2 [Source:HGNC Symbol;Acc:HGNC:32363]	protein_coding	2.92127
ENSG00000143947	RPS27A	2	+	55231903	55235853	ribosomal protein S27a [Source:HGNC Symbol;Acc:HGNC:10417]	protein_coding	63.6369
ENSG00000143951	WDPCP	2	-	63121383	63827843	WD repeat containing planar cell polarity effector [Source:HGNC Symbol;Acc:HGNC:28027]	protein_coding	9.20181
ENSG00000143952	VPS54	2	-	63892146	64019072	VPS54, GARP complex subunit [Source:HGNC Symbol;Acc:HGNC:18652]	protein_coding	11.52
ENSG00000143970	ASXL2	2	-	25733753	25878516	ASXL transcriptional regulator 2 [Source:HGNC Symbol;Acc:HGNC:23805]	protein_coding	5.44081
ENSG00000143971	ETAA1	2	+	67397319	67412089	ETAA1, ATR kinase activator [Source:HGNC Symbol;Acc:HGNC:24648]	protein_coding	6.24768
ENSG00000143995	MEIS1	2	+	66433452	66573869	Meis homeobox 1 [Source:HGNC Symbol;Acc:HGNC:7000]	protein_coding	9.95094
ENSG00000144021	CIAO1	2	+	96266132	96273349	cytosolic iron-sulfur assembly component 1 [Source:HGNC Symbol;Acc:HGNC:14280]	protein_coding	11.1203
ENSG00000144026	ZNF514	2	-	95147330	95165413	zinc finger protein 514 [Source:HGNC Symbol;Acc:HGNC:25894]	protein_coding	3.65201
ENSG00000144028	SNRNP200	2	-	96274336	96305515	small nuclear ribonucleoprotein U5 subunit 200 [Source:HGNC Symbol;Acc:HGNC:30859]	protein_coding	66.9214
ENSG00000144029	MRPS5	2	-	95087207	95149434	mitochondrial ribosomal protein S5 [Source:HGNC Symbol;Acc:HGNC:14498]	protein_coding	26.6676
ENSG00000144034	TPRKB	2	-	73729104	73737400	TP53RK binding protein [Source:HGNC Symbol;Acc:HGNC:24259]	protein_coding	5.89099
ENSG00000144036	EXOC6B	2	-	72175984	72826041	exocyst complex component 6B [Source:HGNC Symbol;Acc:HGNC:17085]	protein_coding	22.569
ENSG00000144040	SFXN5	2	-	72942036	73075619	sideroflexin 5 [Source:HGNC Symbol;Acc:HGNC:16073]	protein_coding	5.43944
ENSG00000144043	TEX261	2	-	70985938	70994945	testis expressed 261 [Source:HGNC Symbol;Acc:HGNC:30712]	protein_coding	9.85705
ENSG00000144045	DQX1	2	-	74518131	74526336	DEAQ-box RNA dependent ATPase 1 [Source:HGNC Symbol;Acc:HGNC:20410]	protein_coding	13.0316
ENSG00000144048	DUSP11	2	-	73762184	73780157	dual specificity phosphatase 11 [Source:HGNC Symbol;Acc:HGNC:3066]	protein_coding	6.66618
ENSG00000144063	MALL	2	-	110083870	110116566	mal, T cell differentiation protein like [Source:HGNC Symbol;Acc:HGNC:6818]	protein_coding	11.5325
ENSG00000144115	THNSL2	2	+	88170295	88186636	threonine synthase like 2 [Source:HGNC Symbol;Acc:HGNC:25602]	protein_coding	22.5148
ENSG00000144118	RALB	2	+	120240064	120294713	RAS like proto-oncogene B [Source:HGNC Symbol;Acc:HGNC:9840]	protein_coding	12.6187
ENSG00000144134	RABL2A	2	+	113627229	113643396	RAB, member of RAS oncogene family like 2A [Source:HGNC Symbol;Acc:HGNC:9799]	protein_coding	11.0947
ENSG00000144136	SLC20A1	2	+	112645857	112663827	solute carrier family 20 member 1 [Source:HGNC Symbol;Acc:HGNC:10946]	protein_coding	22.13
ENSG00000144152	FBLN7	2	+	112138385	112188216	fibulin 7 [Source:HGNC Symbol;Acc:HGNC:26740]	protein_coding	3.39162
ENSG00000144161	ZC3H8	2	-	112211525	112255136	zinc finger CCCH-type containing 8 [Source:HGNC Symbol;Acc:HGNC:30941]	protein_coding	6.22469
ENSG00000144182	LIPT1	2	+	99154955	99163157	lipoyltransferase 1 [Source:HGNC Symbol;Acc:HGNC:29569]	protein_coding	1.96408
ENSG00000144199	FAHD2B	2	-	97083583	97094882	fumarylacetoacetate hydrolase domain containing 2B [Source:HGNC Symbol;Acc:HGNC:25318]	protein_coding	8.99779
ENSG00000144214	LYG1	2	-	99284238	99304742	lysozyme g1 [Source:HGNC Symbol;Acc:HGNC:27014]	protein_coding	2.25798
ENSG00000144218	AFF3	2	-	99545419	100142739	AF4/FMR2 family member 3 [Source:HGNC Symbol;Acc:HGNC:6473]	protein_coding	3.09444
ENSG00000144224	UBXN4	2	+	135741619	135785055	UBX domain protein 4 [Source:HGNC Symbol;Acc:HGNC:14860]	protein_coding	30.5699
ENSG00000144228	SPOPL	2	+	138501801	138573547	speckle type BTB/POZ protein like [Source:HGNC Symbol;Acc:HGNC:27934]	protein_coding	5.16121
ENSG00000144230	GPR17	2	+	127645864	127652639	G protein-coupled receptor 17 [Source:HGNC Symbol;Acc:HGNC:4471]	protein_coding	2.2191
ENSG00000144231	POLR2D	2	-	127843551	127858157	RNA polymerase II subunit D [Source:HGNC Symbol;Acc:HGNC:9191]	protein_coding	1.12648
ENSG00000144233	AMMECR1L	2	-	127861630	127885922	AMMECR1 like [Source:HGNC Symbol;Acc:HGNC:28658]	protein_coding	1.76832
ENSG00000144283	PKP4	2	+	158456964	158682879	plakophilin 4 [Source:HGNC Symbol;Acc:HGNC:9026]	protein_coding	61.9547
ENSG00000144306	SCRN3	2	+	174395730	174429575	secernin 3 [Source:HGNC Symbol;Acc:HGNC:30382]	protein_coding	2.78683
ENSG00000144320	LNPK	2	-	175923892	176002839	lunapark, ER junction formation factor [Source:HGNC Symbol;Acc:HGNC:21610]	protein_coding	12.6779
ENSG00000144354	CDCA7	2	+	173354820	173368997	cell division cycle associated 7 [Source:HGNC Symbol;Acc:HGNC:14628]	protein_coding	5.32402
ENSG00000144357	UBR3	2	+	169827458	170084131	ubiquitin protein ligase E3 component n-recognin 3 [Source:HGNC Symbol;Acc:HGNC:30467]	protein_coding	21.5326
ENSG00000144362	PHOSPHO2	2	+	169694454	169701708	phosphatase, orphan 2 [Source:HGNC Symbol;Acc:HGNC:28316]	protein_coding	1.6785
ENSG00000144366	GULP1	2	+	188291669	188595931	GULP, engulfment adaptor PTB domain containing 1 [Source:HGNC Symbol;Acc:HGNC:18649]	protein_coding	3.32928
ENSG00000144369	FAM171B	2	+	186693971	186765965	family with sequence similarity 171 member B [Source:HGNC Symbol;Acc:HGNC:29412]	protein_coding	2.98871
ENSG00000144381	HSPD1	2	-	197486581	197516737	heat shock protein family D (Hsp60) member 1 [Source:HGNC Symbol;Acc:HGNC:5261]	protein_coding	49.7843
ENSG00000144395	CCDC150	2	+	196639554	196763490	coiled-coil domain containing 150 [Source:HGNC Symbol;Acc:HGNC:26834]	protein_coding	2.62237
ENSG00000144401	METTL21A	2	-	207580631	207625928	methyltransferase like 21A [Source:HGNC Symbol;Acc:HGNC:30476]	protein_coding	1.58539
ENSG00000144407	PTH2R	2	+	208359714	208854503	parathyroid hormone 2 receptor [Source:HGNC Symbol;Acc:HGNC:9609]	protein_coding	3.01876
ENSG00000144410	CPO	2	+	206939554	206969474	carboxypeptidase O [Source:HGNC Symbol;Acc:HGNC:21011]	protein_coding	1.8221
ENSG00000144426	NBEAL1	2	+	203014879	203226378	neurobeachin like 1 [Source:HGNC Symbol;Acc:HGNC:20681]	protein_coding	24.48
ENSG00000144445	KANSL1L	2	-	210021423	210171383	KAT8 regulatory NSL complex subunit 1 like [Source:HGNC Symbol;Acc:HGNC:26310]	protein_coding	2.99022
ENSG00000144455	SUMF1	3	-	3700814	4467281	sulfatase modifying factor 1 [Source:HGNC Symbol;Acc:HGNC:20376]	protein_coding	9.11553
ENSG00000144468	RHBDD1	2	+	226835581	226999215	rhomboid domain containing 1 [Source:HGNC Symbol;Acc:HGNC:23081]	protein_coding	6.58817
ENSG00000144476	ACKR3	2	+	236567787	236582358	atypical chemokine receptor 3 [Source:HGNC Symbol;Acc:HGNC:23692]	protein_coding	19.1661
ENSG00000144504	ANKMY1	2	-	240479422	240569209	ankyrin repeat and MYND domain containing 1 [Source:HGNC Symbol;Acc:HGNC:20987]	protein_coding	11.8309
ENSG00000144524	COPS7B	2	+	231781671	231809254	COP9 signalosome subunit 7B [Source:HGNC Symbol;Acc:HGNC:16760]	protein_coding	22.7308
ENSG00000144535	DIS3L2	2	+	231961245	232344350	DIS3 like 3'-5' exoribonuclease 2 [Source:HGNC Symbol;Acc:HGNC:28648]	protein_coding	16.927
ENSG00000144554	FANCD2	3	+	10026414	10101930	FA complementation group D2 [Source:HGNC Symbol;Acc:HGNC:3585]	protein_coding	3.07925
ENSG00000144559	TAMM41	3	-	11790442	11846919	TAM41 mitochondrial translocator assembly and maintenance homolog [Source:HGNC Symbol;Acc:HGNC:25187]	protein_coding	18.604
ENSG00000144560	VGLL4	3	-	11556070	11771350	vestigial like family member 4 [Source:HGNC Symbol;Acc:HGNC:28966]	protein_coding	31.7709
ENSG00000144566	RAB5A	3	+	19947079	19985175	RAB5A, member RAS oncogene family [Source:HGNC Symbol;Acc:HGNC:9783]	protein_coding	20.0056
ENSG00000144567	RETREG2	2	+	219176225	219185479	reticulophagy regulator family member 2 [Source:HGNC Symbol;Acc:HGNC:28450]	protein_coding	73.7065
ENSG00000144579	CTDSP1	2	+	218398256	218405941	CTD small phosphatase 1 [Source:HGNC Symbol;Acc:HGNC:21614]	protein_coding	43.2679
ENSG00000144580	CNOT9	2	+	218568580	218597080	CCR4-NOT transcription complex subunit 9 [Source:HGNC Symbol;Acc:HGNC:10445]	protein_coding	5.12344
ENSG00000144589	STK11IP	2	+	219597860	219616451	serine/threonine kinase 11 interacting protein [Source:HGNC Symbol;Acc:HGNC:19184]	protein_coding	8.43531
ENSG00000144591	GMPPA	2	+	219498867	219506989	GDP-mannose pyrophosphorylase A [Source:HGNC Symbol;Acc:HGNC:22923]	protein_coding	7.75295
ENSG00000144596	GRIP2	3	-	14489111	14556075	glutamate receptor interacting protein 2 [Source:HGNC Symbol;Acc:HGNC:23841]	protein_coding	1.02742
ENSG00000144597	EAF1	3	+	15427355	15450635	ELL associated factor 1 [Source:HGNC Symbol;Acc:HGNC:20907]	protein_coding	1.21202
ENSG00000144619	CNTN4	3	+	2098813	3057956	contactin 4 [Source:HGNC Symbol;Acc:HGNC:2174]	protein_coding	5.42457
ENSG00000144635	DYNC1LI1	3	-	32525971	32570874	dynein cytoplasmic 1 light intermediate chain 1 [Source:HGNC Symbol;Acc:HGNC:18745]	protein_coding	5.4756
ENSG00000144642	RBMS3	3	+	28574791	30010391	RNA binding motif single stranded interacting protein 3 [Source:HGNC Symbol;Acc:HGNC:13427]	protein_coding	8.39545
ENSG00000144645	OSBPL10	3	-	31657890	32077580	oxysterol binding protein like 10 [Source:HGNC Symbol;Acc:HGNC:16395]	protein_coding	6.99267
ENSG00000144648	ACKR2	3	+	42804752	42887974	atypical chemokine receptor 2 [Source:HGNC Symbol;Acc:HGNC:1565]	protein_coding	5.72759
ENSG00000144649	FAM198A	3	+	42979267	43060211	family with sequence similarity 198 member A [Source:HGNC Symbol;Acc:HGNC:24485]	protein_coding	1.82828
ENSG00000144655	CSRNP1	3	-	39141855	39154562	cysteine and serine rich nuclear protein 1 [Source:HGNC Symbol;Acc:HGNC:14300]	protein_coding	5.73768
ENSG00000144659	SLC25A38	3	+	39383324	39397351	solute carrier family 25 member 38 [Source:HGNC Symbol;Acc:HGNC:26054]	protein_coding	3.08431
ENSG00000144668	ITGA9	3	+	37452115	37823514	integrin subunit alpha 9 [Source:HGNC Symbol;Acc:HGNC:6145]	protein_coding	41.5928
ENSG00000144674	GOLGA4	3	+	37243177	37366751	golgin A4 [Source:HGNC Symbol;Acc:HGNC:4427]	protein_coding	36.7445
ENSG00000144677	CTDSPL	3	+	37861960	37984469	CTD small phosphatase like [Source:HGNC Symbol;Acc:HGNC:16890]	protein_coding	22.3042
ENSG00000144711	IQSEC1	3	-	12897220	13283281	IQ motif and Sec7 domain 1 [Source:HGNC Symbol;Acc:HGNC:29112]	protein_coding	14.6173
ENSG00000144713	RPL32	3	-	12834485	12841588	ribosomal protein L32 [Source:HGNC Symbol;Acc:HGNC:10336]	protein_coding	24.4935
ENSG00000144724	PTPRG	3	+	61561569	62297613	protein tyrosine phosphatase, receptor type G [Source:HGNC Symbol;Acc:HGNC:9671]	protein_coding	9.1873
ENSG00000144741	SLC25A26	3	+	66133610	66388116	solute carrier family 25 member 26 [Source:HGNC Symbol;Acc:HGNC:20661]	protein_coding	1.96645
ENSG00000144744	UBA3	3	-	69054730	69080408	ubiquitin like modifier activating enzyme 3 [Source:HGNC Symbol;Acc:HGNC:12470]	protein_coding	20.3441
ENSG00000144746	ARL6IP5	3	+	69084944	69106066	ADP ribosylation factor like GTPase 6 interacting protein 5 [Source:HGNC Symbol;Acc:HGNC:16937]	protein_coding	13.6736
ENSG00000144747	TMF1	3	-	69019827	69052339	TATA element modulatory factor 1 [Source:HGNC Symbol;Acc:HGNC:11870]	protein_coding	7.22032
ENSG00000144749	LRIG1	3	-	66378797	66501263	leucine rich repeats and immunoglobulin like domains 1 [Source:HGNC Symbol;Acc:HGNC:17360]	protein_coding	8.86866
ENSG00000144791	LIMD1	3	+	45555394	45686338	LIM domains containing 1 [Source:HGNC Symbol;Acc:HGNC:6612]	protein_coding	9.59591
ENSG00000144802	NFKBIZ	3	+	101827991	101861022	NFKB inhibitor zeta [Source:HGNC Symbol;Acc:HGNC:29805]	protein_coding	19.4903
ENSG00000144815	NXPE3	3	+	101779202	101827392	neurexophilin and PC-esterase domain family member 3 [Source:HGNC Symbol;Acc:HGNC:28238]	protein_coding	4.99254
ENSG00000144820	ADGRG7	3	+	100609589	100695479	adhesion G protein-coupled receptor G7 [Source:HGNC Symbol;Acc:HGNC:19241]	protein_coding	14.1611
ENSG00000144824	PHLDB2	3	+	111732497	111976517	pleckstrin homology like domain family B member 2 [Source:HGNC Symbol;Acc:HGNC:29573]	protein_coding	48.7379
ENSG00000144827	ABHD10	3	+	111979010	111993363	abhydrolase domain containing 10 [Source:HGNC Symbol;Acc:HGNC:25656]	protein_coding	4.58078
ENSG00000144837	PLA1A	3	+	119597842	119629811	phospholipase A1 member A [Source:HGNC Symbol;Acc:HGNC:17661]	protein_coding	1.34073
ENSG00000144840	RABL3	3	-	120686681	120742993	RAB, member of RAS oncogene family like 3 [Source:HGNC Symbol;Acc:HGNC:18072]	protein_coding	1.23188
ENSG00000144843	ADPRH	3	+	119579268	119589945	ADP-ribosylarginine hydrolase [Source:HGNC Symbol;Acc:HGNC:269]	protein_coding	3.58667
ENSG00000144848	ATG3	3	-	112532509	112562046	autophagy related 3 [Source:HGNC Symbol;Acc:HGNC:20962]	protein_coding	15.3167
ENSG00000144852	NR1I2	3	+	119780484	119818485	nuclear receptor subfamily 1 group I member 2 [Source:HGNC Symbol;Acc:HGNC:7968]	protein_coding	61.2101
ENSG00000144857	BOC	3	+	113211003	113287459	BOC cell adhesion associated, oncogene regulated [Source:HGNC Symbol;Acc:HGNC:17173]	protein_coding	14.5803
ENSG00000144867	SRPRB	3	+	133784033	133825772	SRP receptor subunit beta [Source:HGNC Symbol;Acc:HGNC:24085]	protein_coding	3.69951
ENSG00000144895	EIF2A	3	+	150546678	150584242	eukaryotic translation initiation factor 2A [Source:HGNC Symbol;Acc:HGNC:3254]	protein_coding	20.245
ENSG00000144909	OSBPL11	3	-	125528858	125595090	oxysterol binding protein like 11 [Source:HGNC Symbol;Acc:HGNC:16397]	protein_coding	3.21761
ENSG00000144935	TRPC1	3	+	142724074	142807888	transient receptor potential cation channel subfamily C member 1 [Source:HGNC Symbol;Acc:HGNC:12333]	protein_coding	2.39395
ENSG00000145012	LPP	3	+	188153284	188890671	LIM domain containing preferred translocation partner in lipoma [Source:HGNC Symbol;Acc:HGNC:6679]	protein_coding	135.838
ENSG00000145014	TMEM44	3	-	194587673	194633689	transmembrane protein 44 [Source:HGNC Symbol;Acc:HGNC:25120]	protein_coding	9.35647
ENSG00000145016	RUBCN	3	-	197671393	197749727	RUN and cysteine rich domain containing beclin 1 interacting protein [Source:HGNC Symbol;Acc:HGNC:28991]	protein_coding	32.4173
ENSG00000145020	AMT	3	-	49416775	49422753	aminomethyltransferase [Source:HGNC Symbol;Acc:HGNC:473]	protein_coding	7.88916
ENSG00000145022	TCTA	3	+	49412206	49416475	T cell leukemia translocation altered [Source:HGNC Symbol;Acc:HGNC:11692]	protein_coding	3.28935
ENSG00000145029	NICN1	3	-	49422946	49429326	nicolin 1 [Source:HGNC Symbol;Acc:HGNC:18317]	protein_coding	5.24174
ENSG00000145041	DCAF1	3	-	51395867	51500002	DDB1 and CUL4 associated factor 1 [Source:HGNC Symbol;Acc:HGNC:30911]	protein_coding	7.7799
ENSG00000145050	MANF	3	+	51385047	51389397	mesencephalic astrocyte derived neurotrophic factor [Source:HGNC Symbol;Acc:HGNC:15461]	protein_coding	13.423
ENSG00000145088	EAF2	3	+	121835183	121886526	ELL associated factor 2 [Source:HGNC Symbol;Acc:HGNC:23115]	protein_coding	11.3343
ENSG00000145147	SLIT2	4	+	20253260	20620561	slit guidance ligand 2 [Source:HGNC Symbol;Acc:HGNC:11086]	protein_coding	7.85663
ENSG00000145191	EIF2B5	3	+	184135038	184146112	eukaryotic translation initiation factor 2B subunit epsilon [Source:HGNC Symbol;Acc:HGNC:3261]	protein_coding	9.68553
ENSG00000145214	DGKQ	4	-	958887	986895	diacylglycerol kinase theta [Source:HGNC Symbol;Acc:HGNC:2856]	protein_coding	24.4497
ENSG00000145216	FIP1L1	4	+	53377643	53460861	factor interacting with PAPOLA and CPSF1 [Source:HGNC Symbol;Acc:HGNC:19124]	protein_coding	23.265
ENSG00000145217	SLC26A1	4	-	979073	993440	solute carrier family 26 member 1 [Source:HGNC Symbol;Acc:HGNC:10993]	protein_coding	1.4466
ENSG00000145220	LYAR	4	-	4267701	4290169	Ly1 antibody reactive [Source:HGNC Symbol;Acc:HGNC:26021]	protein_coding	3.56383
ENSG00000145241	CENPC	4	-	67468748	67545606	centromere protein C [Source:HGNC Symbol;Acc:HGNC:1854]	protein_coding	47.4696
ENSG00000145246	ATP10D	4	+	47485288	47593486	ATPase phospholipid transporting 10D (putative) [Source:HGNC Symbol;Acc:HGNC:13549]	protein_coding	13.8519
ENSG00000145247	OCIAD2	4	-	48885019	48906937	OCIA domain containing 2 [Source:HGNC Symbol;Acc:HGNC:28685]	protein_coding	3.88469
ENSG00000145287	PLAC8	4	-	83090048	83137075	placenta specific 8 [Source:HGNC Symbol;Acc:HGNC:19254]	protein_coding	13.3632
ENSG00000145293	ENOPH1	4	+	82430562	82461091	enolase-phosphatase 1 [Source:HGNC Symbol;Acc:HGNC:24599]	protein_coding	3.13876
ENSG00000145332	KLHL8	4	-	87160103	87240314	kelch like family member 8 [Source:HGNC Symbol;Acc:HGNC:18644]	protein_coding	1.54056
ENSG00000145335	SNCA	4	-	89724099	89838315	synuclein alpha [Source:HGNC Symbol;Acc:HGNC:11138]	protein_coding	13.6308
ENSG00000145337	PYURF	4	-	88520985	88523813	PIGY upstream reading frame [Source:HGNC Symbol;Acc:HGNC:44317]	protein_coding	1.60244
ENSG00000145348	TBCK	4	-	106041599	106321495	TBC1 domain containing kinase [Source:HGNC Symbol;Acc:HGNC:28261]	protein_coding	37.687
ENSG00000145349	CAMK2D	4	-	113451032	113761927	calcium/calmodulin dependent protein kinase II delta [Source:HGNC Symbol;Acc:HGNC:1462]	protein_coding	11.6074
ENSG00000145362	ANK2	4	+	112818109	113383740	ankyrin 2 [Source:HGNC Symbol;Acc:HGNC:493]	protein_coding	18.4933
ENSG00000145365	TIFA	4	-	112274542	112285903	TRAF interacting protein with forkhead associated domain [Source:HGNC Symbol;Acc:HGNC:19075]	protein_coding	2.55803
ENSG00000145375	SPATA5	4	+	122923074	123319450	spermatogenesis associated 5 [Source:HGNC Symbol;Acc:HGNC:18119]	protein_coding	1.35345
ENSG00000145384	FABP2	4	-	119317250	119322390	fatty acid binding protein 2 [Source:HGNC Symbol;Acc:HGNC:3556]	protein_coding	8.88356
ENSG00000145386	CCNA2	4	-	121816444	121823933	cyclin A2 [Source:HGNC Symbol;Acc:HGNC:1578]	protein_coding	1.71777
ENSG00000145388	METTL14	4	+	118685368	118715433	methyltransferase like 14 [Source:HGNC Symbol;Acc:HGNC:29330]	protein_coding	2.12156
ENSG00000145390	USP53	4	+	119212587	119295517	ubiquitin specific peptidase 53 [Source:HGNC Symbol;Acc:HGNC:29255]	protein_coding	11.6361
ENSG00000145391	SETD7	4	-	139495941	139606699	SET domain containing lysine methyltransferase 7 [Source:HGNC Symbol;Acc:HGNC:30412]	protein_coding	9.16804
ENSG00000145414	NAF1	4	-	163110073	163166921	nuclear assembly factor 1 ribonucleoprotein [Source:HGNC Symbol;Acc:HGNC:25126]	protein_coding	3.93957
ENSG00000145423	SFRP2	4	-	153780592	153789120	secreted frizzled related protein 2 [Source:HGNC Symbol;Acc:HGNC:10777]	protein_coding	10.6025
ENSG00000145425	RPS3A	4	+	151099573	151104652	ribosomal protein S3A [Source:HGNC Symbol;Acc:HGNC:10421]	protein_coding	120.633
ENSG00000145431	PDGFC	4	-	156760454	156971394	platelet derived growth factor C [Source:HGNC Symbol;Acc:HGNC:8801]	protein_coding	3.28229
ENSG00000145439	CBR4	4	-	168863770	169010275	carbonyl reductase 4 [Source:HGNC Symbol;Acc:HGNC:25891]	protein_coding	7.16162
ENSG00000145476	CYP4V2	4	+	186191520	186213456	cytochrome P450 family 4 subfamily V member 2 [Source:HGNC Symbol;Acc:HGNC:23198]	protein_coding	35.4322
ENSG00000145491	ROPN1L	5	+	10441524	10472029	rhophilin associated tail protein 1 like [Source:HGNC Symbol;Acc:HGNC:24060]	protein_coding	3.02155
ENSG00000145494	NDUFS6	5	+	1801400	1816605	NADH:ubiquinone oxidoreductase subunit S6 [Source:HGNC Symbol;Acc:HGNC:7713]	protein_coding	6.17354
ENSG00000145495	MARCHF6	5	+	10353703	10440388	membrane associated ring-CH-type finger 6 [Source:HGNC Symbol;Acc:HGNC:30550]	protein_coding	51.2622
ENSG00000145506	NKD2	5	+	1008829	1038943	naked cuticle homolog 2 [Source:HGNC Symbol;Acc:HGNC:17046]	protein_coding	6.11577
ENSG00000145545	SRD5A1	5	+	6633343	6674386	steroid 5 alpha-reductase 1 [Source:HGNC Symbol;Acc:HGNC:11284]	protein_coding	5.24052
ENSG00000145555	MYO10	5	-	16661914	16936276	myosin X [Source:HGNC Symbol;Acc:HGNC:7593]	protein_coding	8.93753
ENSG00000145569	OTULINL	5	+	14581775	14615007	OTU deubiquitinase with linear linkage specificity like [Source:HGNC Symbol;Acc:HGNC:25629]	protein_coding	4.94456
ENSG00000145592	RPL37	5	-	40825262	40835335	ribosomal protein L37 [Source:HGNC Symbol;Acc:HGNC:10347]	protein_coding	12.0225
ENSG00000145604	SKP2	5	+	36151989	36184319	S-phase kinase associated protein 2 [Source:HGNC Symbol;Acc:HGNC:10901]	protein_coding	3.15868
ENSG00000145623	OSMR	5	+	38845858	38945596	oncostatin M receptor [Source:HGNC Symbol;Acc:HGNC:8507]	protein_coding	7.48859
ENSG00000145632	PLK2	5	-	58453982	58460260	polo like kinase 2 [Source:HGNC Symbol;Acc:HGNC:19699]	protein_coding	4.44985
ENSG00000145675	PIK3R1	5	+	68215720	68301821	phosphoinositide-3-kinase regulatory subunit 1 [Source:HGNC Symbol;Acc:HGNC:8979]	protein_coding	43.9486
ENSG00000145685	LHFPL2	5	-	78485215	78770021	LHFPL tetraspan subfamily member 2 [Source:HGNC Symbol;Acc:HGNC:6588]	protein_coding	4.07316
ENSG00000145687	SSBP2	5	-	81413021	81751797	single stranded DNA binding protein 2 [Source:HGNC Symbol;Acc:HGNC:15831]	protein_coding	13.043
ENSG00000145703	IQGAP2	5	+	76403249	76708132	IQ motif containing GTPase activating protein 2 [Source:HGNC Symbol;Acc:HGNC:6111]	protein_coding	32.9767
ENSG00000145715	RASA1	5	+	87267888	87391931	RAS p21 protein activator 1 [Source:HGNC Symbol;Acc:HGNC:9871]	protein_coding	9.46298
ENSG00000145725	PPIP5K2	5	+	103120149	103212799	diphosphoinositol pentakisphosphate kinase 2 [Source:HGNC Symbol;Acc:HGNC:29035]	protein_coding	17.4443
ENSG00000145730	PAM	5	+	102753981	103031105	peptidylglycine alpha-amidating monooxygenase [Source:HGNC Symbol;Acc:HGNC:8596]	protein_coding	27.1796
ENSG00000145734	BDP1	5	+	71455615	71567820	B double prime 1, subunit of RNA polymerase III transcription initiation factor IIIB [Source:HGNC Symbol;Acc:HGNC:13652]	protein_coding	13.7008
ENSG00000145736	GTF2H2	5	-	71032670	71067689	general transcription factor IIH subunit 2 [Source:HGNC Symbol;Acc:HGNC:4656]	protein_coding	5.70513
ENSG00000145740	SLC30A5	5	+	69093646	69131069	solute carrier family 30 member 5 [Source:HGNC Symbol;Acc:HGNC:19089]	protein_coding	9.36964
ENSG00000145741	BTF3	5	+	73498408	73505635	basic transcription factor 3 [Source:HGNC Symbol;Acc:HGNC:1125]	protein_coding	19.1491
ENSG00000145743	FBXL17	5	-	107859035	108382098	F-box and leucine rich repeat protein 17 [Source:HGNC Symbol;Acc:HGNC:13615]	protein_coding	6.0068
ENSG00000145779	TNFAIP8	5	+	119268692	119399688	TNF alpha induced protein 8 [Source:HGNC Symbol;Acc:HGNC:17260]	protein_coding	1.14703
ENSG00000145780	FEM1C	5	-	115520908	115544894	fem-1 homolog C [Source:HGNC Symbol;Acc:HGNC:16933]	protein_coding	7.58698
ENSG00000145781	COMMD10	5	+	116084991	116412762	COMM domain containing 10 [Source:HGNC Symbol;Acc:HGNC:30201]	protein_coding	21.3391
ENSG00000145782	ATG12	5	-	115828200	115841858	autophagy related 12 [Source:HGNC Symbol;Acc:HGNC:588]	protein_coding	12.2486
ENSG00000145817	YIPF5	5	-	144158159	144170714	Yip1 domain family member 5 [Source:HGNC Symbol;Acc:HGNC:24877]	protein_coding	5.91763
ENSG00000145819	ARHGAP26	5	+	142770377	143229011	Rho GTPase activating protein 26 [Source:HGNC Symbol;Acc:HGNC:17073]	protein_coding	93.9718
ENSG00000145824	CXCL14	5	-	135570679	135579279	C-X-C motif chemokine ligand 14 [Source:HGNC Symbol;Acc:HGNC:10640]	protein_coding	54.0133
ENSG00000145833	DDX46	5	+	134758771	134855133	DEAD-box helicase 46 [Source:HGNC Symbol;Acc:HGNC:18681]	protein_coding	19.2607
ENSG00000145860	RNF145	5	-	159157409	159210053	ring finger protein 145 [Source:HGNC Symbol;Acc:HGNC:20853]	protein_coding	9.15686
ENSG00000145868	FBXO38	5	+	148383935	148442836	F-box protein 38 [Source:HGNC Symbol;Acc:HGNC:28844]	protein_coding	24.2173
ENSG00000145882	PCYOX1L	5	+	149358007	149369653	prenylcysteine oxidase 1 like [Source:HGNC Symbol;Acc:HGNC:28477]	protein_coding	1.56607
ENSG00000145901	TNIP1	5	-	151029945	151093577	TNFAIP3 interacting protein 1 [Source:HGNC Symbol;Acc:HGNC:16903]	protein_coding	101.919
ENSG00000145907	G3BP1	5	+	151771045	151812785	G3BP stress granule assembly factor 1 [Source:HGNC Symbol;Acc:HGNC:30292]	protein_coding	10.7729
ENSG00000145908	ZNF300	5	-	150894392	150904983	zinc finger protein 300 [Source:HGNC Symbol;Acc:HGNC:13091]	protein_coding	1.80573
ENSG00000145911	N4BP3	5	+	178113443	178126087	NEDD4 binding protein 3 [Source:HGNC Symbol;Acc:HGNC:29852]	protein_coding	6.47399
ENSG00000145912	NHP2	5	-	178149460	178153967	NHP2 ribonucleoprotein [Source:HGNC Symbol;Acc:HGNC:14377]	protein_coding	6.84708
ENSG00000145916	RMND5B	5	+	178130996	178150565	required for meiotic nuclear division 5 homolog B [Source:HGNC Symbol;Acc:HGNC:26181]	protein_coding	18.0282
ENSG00000145919	BOD1	5	-	173607514	173616660	biorientation of chromosomes in cell division 1 [Source:HGNC Symbol;Acc:HGNC:25114]	protein_coding	2.098
ENSG00000145936	KCNMB1	5	-	170374671	170389677	potassium calcium-activated channel subfamily M regulatory beta subunit 1 [Source:HGNC Symbol;Acc:HGNC:6285]	protein_coding	2.40287
ENSG00000145945	FAM50B	6	+	3849373	3851320	family with sequence similarity 50 member B [Source:HGNC Symbol;Acc:HGNC:18789]	protein_coding	1.49203
ENSG00000145979	TBC1D7	6	-	13266542	13328583	TBC1 domain family member 7 [Source:HGNC Symbol;Acc:HGNC:21066]	protein_coding	2.3807
ENSG00000145982	FARS2	6	+	5261044	5829192	phenylalanyl-tRNA synthetase 2, mitochondrial [Source:HGNC Symbol;Acc:HGNC:21062]	protein_coding	5.1076
ENSG00000145990	GFOD1	6	-	13357830	13487662	glucose-fructose oxidoreductase domain containing 1 [Source:HGNC Symbol;Acc:HGNC:21096]	protein_coding	4.24272
ENSG00000145996	CDKAL1	6	+	20534457	21232404	CDK5 regulatory subunit associated protein 1 like 1 [Source:HGNC Symbol;Acc:HGNC:21050]	protein_coding	11.0781
ENSG00000146007	ZMAT2	5	+	140698680	140706676	zinc finger matrin-type 2 [Source:HGNC Symbol;Acc:HGNC:26433]	protein_coding	5.5183
ENSG00000146013	GFRA3	5	-	138252379	138274671	GDNF family receptor alpha 3 [Source:HGNC Symbol;Acc:HGNC:4245]	protein_coding	3.09716
ENSG00000146021	KLHL3	5	-	137617500	137736090	kelch like family member 3 [Source:HGNC Symbol;Acc:HGNC:6354]	protein_coding	18.3575
ENSG00000146039	SLC17A4	6	+	25754699	25781191	solute carrier family 17 member 4 [Source:HGNC Symbol;Acc:HGNC:10932]	protein_coding	16.851
ENSG00000146063	TRIM41	5	+	181222499	181235809	tripartite motif containing 41 [Source:HGNC Symbol;Acc:HGNC:19013]	protein_coding	4.6512
ENSG00000146066	HIGD2A	5	+	176388747	176389771	HIG1 hypoxia inducible domain family member 2A [Source:HGNC Symbol;Acc:HGNC:28311]	protein_coding	6.92798
ENSG00000146067	FAM193B	5	-	177519788	177554541	family with sequence similarity 193 member B [Source:HGNC Symbol;Acc:HGNC:25524]	protein_coding	38.7201
ENSG00000146072	TNFRSF21	6	-	47231532	47309905	TNF receptor superfamily member 21 [Source:HGNC Symbol;Acc:HGNC:13469]	protein_coding	2.57996
ENSG00000146083	RNF44	5	-	176526697	176538025	ring finger protein 44 [Source:HGNC Symbol;Acc:HGNC:19180]	protein_coding	18.5379
ENSG00000146085	MUT	6	-	49430360	49463191	methylmalonyl-CoA mutase [Source:HGNC Symbol;Acc:HGNC:7526]	protein_coding	3.01644
ENSG00000146090	RASGEF1C	5	-	180100791	180209153	RasGEF domain family member 1C [Source:HGNC Symbol;Acc:HGNC:27400]	protein_coding	2.05063
ENSG00000146094	DOK3	5	-	177501907	177511274	docking protein 3 [Source:HGNC Symbol;Acc:HGNC:24583]	protein_coding	1.45596
ENSG00000146112	PPP1R18	6	-	30676389	30687895	protein phosphatase 1 regulatory subunit 18 [Source:HGNC Symbol;Acc:HGNC:29413]	protein_coding	6.45974
ENSG00000146122	DAAM2	6	+	39792298	39904877	dishevelled associated activator of morphogenesis 2 [Source:HGNC Symbol;Acc:HGNC:18143]	protein_coding	66.2531
ENSG00000146143	PRIM2	6	+	57314805	57646849	DNA primase subunit 2 [Source:HGNC Symbol;Acc:HGNC:9370]	protein_coding	2.09325
ENSG00000146151	HMGCLL1	6	-	55434369	55579214	3-hydroxymethyl-3-methylglutaryl-CoA lyase like 1 [Source:HGNC Symbol;Acc:HGNC:21359]	protein_coding	1.2982
ENSG00000146192	FGD2	6	+	37005646	37029070	FYVE, RhoGEF and PH domain containing 2 [Source:HGNC Symbol;Acc:HGNC:3664]	protein_coding	38.4645
ENSG00000146205	ANO7	2	+	241188509	241225377	anoctamin 7 [Source:HGNC Symbol;Acc:HGNC:31677]	protein_coding	5.15083
ENSG00000146215	CRIP3	6	-	43299710	43308797	cysteine rich protein 3 [Source:HGNC Symbol;Acc:HGNC:17751]	protein_coding	1.17515
ENSG00000146223	RPL7L1	6	+	42879618	42889925	ribosomal protein L7 like 1 [Source:HGNC Symbol;Acc:HGNC:21370]	protein_coding	5.6634
ENSG00000146232	NFKBIE	6	-	44258166	44265788	NFKB inhibitor epsilon [Source:HGNC Symbol;Acc:HGNC:7799]	protein_coding	1.07035
ENSG00000146233	CYP39A1	6	-	46549580	46652830	cytochrome P450 family 39 subfamily A member 1 [Source:HGNC Symbol;Acc:HGNC:17449]	protein_coding	1.5918
ENSG00000146242	TPBG	6	+	82363206	82370828	trophoblast glycoprotein [Source:HGNC Symbol;Acc:HGNC:12004]	protein_coding	1.38435
ENSG00000146243	IRAK1BP1	6	+	78867472	78946440	interleukin 1 receptor associated kinase 1 binding protein 1 [Source:HGNC Symbol;Acc:HGNC:17368]	protein_coding	1.13323
ENSG00000146247	PHIP	6	-	78935867	79078236	pleckstrin homology domain interacting protein [Source:HGNC Symbol;Acc:HGNC:15673]	protein_coding	21.1862
ENSG00000146263	MMS22L	6	-	97142161	97283217	MMS22 like, DNA repair protein [Source:HGNC Symbol;Acc:HGNC:21475]	protein_coding	1.35507
ENSG00000146278	PNRC1	6	+	89080751	89085160	proline rich nuclear receptor coactivator 1 [Source:HGNC Symbol;Acc:HGNC:17278]	protein_coding	49.0173
ENSG00000146281	PM20D2	6	+	89146050	89165565	peptidase M20 domain containing 2 [Source:HGNC Symbol;Acc:HGNC:21408]	protein_coding	2.93633
ENSG00000146282	RARS2	6	-	87514378	87590003	arginyl-tRNA synthetase 2, mitochondrial [Source:HGNC Symbol;Acc:HGNC:21406]	protein_coding	22.8717
ENSG00000146285	SCML4	6	-	107704104	107824317	Scm polycomb group protein like 4 [Source:HGNC Symbol;Acc:HGNC:21397]	protein_coding	13.9572
ENSG00000146350	TBC1D32	6	-	121079494	121334745	TBC1 domain family member 32 [Source:HGNC Symbol;Acc:HGNC:21485]	protein_coding	6.75629
ENSG00000146373	RNF217	6	+	124962545	125092633	ring finger protein 217 [Source:HGNC Symbol;Acc:HGNC:21487]	protein_coding	1.35407
ENSG00000146374	RSPO3	6	+	127118604	127197765	R-spondin 3 [Source:HGNC Symbol;Acc:HGNC:20866]	protein_coding	1.66836
ENSG00000146376	ARHGAP18	6	-	129576132	129710225	Rho GTPase activating protein 18 [Source:HGNC Symbol;Acc:HGNC:21035]	protein_coding	8.86942
ENSG00000146386	ABRACL	6	+	139028682	139043302	ABRA C-terminal like [Source:HGNC Symbol;Acc:HGNC:21230]	protein_coding	1.17263
ENSG00000146409	SLC18B1	6	-	132769370	132813339	solute carrier family 18 member B1 [Source:HGNC Symbol;Acc:HGNC:21573]	protein_coding	4.79153
ENSG00000146411	SLC2A12	6	-	133988697	134052636	solute carrier family 2 member 12 [Source:HGNC Symbol;Acc:HGNC:18067]	protein_coding	8.42112
ENSG00000146414	SHPRH	6	-	145864245	145964423	SNF2 histone linker PHD RING helicase [Source:HGNC Symbol;Acc:HGNC:19336]	protein_coding	17.2027
ENSG00000146416	AIG1	6	+	143060496	143340304	androgen induced 1 [Source:HGNC Symbol;Acc:HGNC:21607]	protein_coding	11.3108
ENSG00000146425	DYNLT1	6	-	158636474	158644739	dynein light chain Tctex-type 1 [Source:HGNC Symbol;Acc:HGNC:11697]	protein_coding	16.9229
ENSG00000146426	TIAM2	6	+	154832697	155257723	T cell lymphoma invasion and metastasis 2 [Source:HGNC Symbol;Acc:HGNC:11806]	protein_coding	40.2622
ENSG00000146433	TMEM181	6	+	158536436	158635428	transmembrane protein 181 [Source:HGNC Symbol;Acc:HGNC:20958]	protein_coding	14.5013
ENSG00000146457	WTAP	6	+	159725585	159756319	WT1 associated protein [Source:HGNC Symbol;Acc:HGNC:16846]	protein_coding	15.7301
ENSG00000146463	ZMYM4	1	+	35268967	35422058	zinc finger MYM-type containing 4 [Source:HGNC Symbol;Acc:HGNC:13055]	protein_coding	14.0223
ENSG00000146469	VIP	6	+	152750798	152759765	vasoactive intestinal peptide [Source:HGNC Symbol;Acc:HGNC:12693]	protein_coding	2.81101
ENSG00000146476	ARMT1	6	+	151452258	151470101	acidic residue methyltransferase 1 [Source:HGNC Symbol;Acc:HGNC:17872]	protein_coding	1.91426
ENSG00000146521	LINC01558	6	-	167784537	167796859	long intergenic non-protein coding RNA 1558 [Source:HGNC Symbol;Acc:HGNC:21235]	lincRNA	2.00092
ENSG00000146535	GNA12	7	-	2728112	2844324	G protein subunit alpha 12 [Source:HGNC Symbol;Acc:HGNC:4380]	protein_coding	13.0873
ENSG00000146540	C7orf50	7	-	996986	1138260	chromosome 7 open reading frame 50 [Source:HGNC Symbol;Acc:HGNC:22421]	protein_coding	3.96626
ENSG00000146555	SDK1	7	+	3301448	4269000	sidekick cell adhesion molecule 1 [Source:HGNC Symbol;Acc:HGNC:19307]	protein_coding	9.17907
ENSG00000146556	WASH2P	2	+	113588550	113599043	WAS protein family homolog 2, pseudogene [Source:HGNC Symbol;Acc:HGNC:33145]	transcribed_unprocessed_pseudogene	17.4945
ENSG00000146574	CCZ1B	7	-	6794134	6826770	CCZ1 homolog B, vacuolar protein trafficking and biogenesis associated [Source:HGNC Symbol;Acc:HGNC:21717]	protein_coding	30.7929
ENSG00000146576	C7orf26	7	+	6590017	6608726	chromosome 7 open reading frame 26 [Source:HGNC Symbol;Acc:HGNC:21702]	protein_coding	7.17151
ENSG00000146587	RBAK	7	+	5045821	5069488	RB associated KRAB zinc finger [Source:HGNC Symbol;Acc:HGNC:17680]	protein_coding	3.22295
ENSG00000146592	CREB5	7	+	28299321	28825894	cAMP responsive element binding protein 5 [Source:HGNC Symbol;Acc:HGNC:16844]	protein_coding	18.4282
ENSG00000146648	EGFR	7	+	55019021	55211628	epidermal growth factor receptor [Source:HGNC Symbol;Acc:HGNC:3236]	protein_coding	19.772
ENSG00000146674	IGFBP3	7	-	45912245	45921874	insulin like growth factor binding protein 3 [Source:HGNC Symbol;Acc:HGNC:5472]	protein_coding	15.7426
ENSG00000146676	PURB	7	-	44876293	44885361	purine rich element binding protein B [Source:HGNC Symbol;Acc:HGNC:9702]	protein_coding	6.07779
ENSG00000146701	MDH2	7	+	76048051	76067508	malate dehydrogenase 2 [Source:HGNC Symbol;Acc:HGNC:6971]	protein_coding	27.2923
ENSG00000146707	POMZP3	7	-	76609986	76627261	POM121 and ZP3 fusion [Source:HGNC Symbol;Acc:HGNC:9203]	protein_coding	6.42201
ENSG00000146729	NIPSNAP2	7	+	55951793	56000181	nipsnap homolog 2 [Source:HGNC Symbol;Acc:HGNC:4179]	protein_coding	8.00883
ENSG00000146731	CCT6A	7	+	56051630	56063989	chaperonin containing TCP1 subunit 6A [Source:HGNC Symbol;Acc:HGNC:1620]	protein_coding	17.7365
ENSG00000146733	PSPH	7	-	56011051	56051604	phosphoserine phosphatase [Source:HGNC Symbol;Acc:HGNC:9577]	protein_coding	2.66257
ENSG00000146755	TRIM50	7	-	73312539	73328082	tripartite motif containing 50 [Source:HGNC Symbol;Acc:HGNC:19017]	protein_coding	1.883
ENSG00000146757	ZNF92	7	+	65373799	65401135	zinc finger protein 92 [Source:HGNC Symbol;Acc:HGNC:13168]	protein_coding	2.10963
ENSG00000146776	ATXN7L1	7	-	105605067	105876604	ataxin 7 like 1 [Source:HGNC Symbol;Acc:HGNC:22210]	protein_coding	8.79592
ENSG00000146802	TMEM168	7	-	112762382	112790592	transmembrane protein 168 [Source:HGNC Symbol;Acc:HGNC:25826]	protein_coding	9.79082
ENSG00000146826	C7orf43	7	-	100154420	100158715	chromosome 7 open reading frame 43 [Source:HGNC Symbol;Acc:HGNC:25604]	protein_coding	21.6163
ENSG00000146828	SLC12A9	7	+	100826820	100867009	solute carrier family 12 member 9 [Source:HGNC Symbol;Acc:HGNC:17435]	protein_coding	3.68965
ENSG00000146830	GIGYF1	7	-	100679507	100694037	GRB10 interacting GYF protein 1 [Source:HGNC Symbol;Acc:HGNC:9126]	protein_coding	29.7184
ENSG00000146833	TRIM4	7	-	99876958	99919600	tripartite motif containing 4 [Source:HGNC Symbol;Acc:HGNC:16275]	protein_coding	16.9114
ENSG00000146834	MEPCE	7	+	100428790	100434126	methylphosphate capping enzyme [Source:HGNC Symbol;Acc:HGNC:20247]	protein_coding	14.8671
ENSG00000146842	TMEM209	7	-	130164715	130207770	transmembrane protein 209 [Source:HGNC Symbol;Acc:HGNC:21898]	protein_coding	2.96185
ENSG00000146856	AGBL3	7	+	134986508	135147963	ATP/GTP binding protein like 3 [Source:HGNC Symbol;Acc:HGNC:27981]	protein_coding	3.67458
ENSG00000146858	ZC3HAV1L	7	-	139025706	139036029	zinc finger CCCH-type containing, antiviral 1 like [Source:HGNC Symbol;Acc:HGNC:22423]	protein_coding	9.94903
ENSG00000146859	TMEM140	7	+	135148072	135166215	transmembrane protein 140 [Source:HGNC Symbol;Acc:HGNC:21870]	protein_coding	16.8709
ENSG00000146872	TLK2	17	+	62458658	62615481	tousled like kinase 2 [Source:HGNC Symbol;Acc:HGNC:11842]	protein_coding	37.3384
ENSG00000146904	EPHA1	7	-	143390289	143408892	EPH receptor A1 [Source:HGNC Symbol;Acc:HGNC:3385]	protein_coding	24.0485
ENSG00000146909	NOM1	7	+	156949723	156973182	nucleolar protein with MIF4G domain 1 [Source:HGNC Symbol;Acc:HGNC:13244]	protein_coding	6.45038
ENSG00000146938	NLGN4X	X	-	5840637	6228863	neuroligin 4 X-linked [Source:HGNC Symbol;Acc:HGNC:14287]	protein_coding	1.48091
ENSG00000146963	LUC7L2	7	+	139340359	139423457	LUC7 like 2, pre-mRNA splicing factor [Source:HGNC Symbol;Acc:HGNC:21608]	protein_coding	37.8586
ENSG00000146966	DENND2A	7	-	140518420	140673993	DENN domain containing 2A [Source:HGNC Symbol;Acc:HGNC:22212]	protein_coding	21.438
ENSG00000147010	SH3KBP1	X	-	19533975	19887601	SH3 domain containing kinase binding protein 1 [Source:HGNC Symbol;Acc:HGNC:13867]	protein_coding	10.8682
ENSG00000147027	TMEM47	X	-	34627064	34657288	transmembrane protein 47 [Source:HGNC Symbol;Acc:HGNC:18515]	protein_coding	6.23481
ENSG00000147044	CASK	X	-	41514934	41923645	calcium/calmodulin dependent serine protein kinase [Source:HGNC Symbol;Acc:HGNC:1497]	protein_coding	10.0351
ENSG00000147050	KDM6A	X	+	44873177	45112602	lysine demethylase 6A [Source:HGNC Symbol;Acc:HGNC:12637]	protein_coding	15.2085
ENSG00000147065	MSN	X	+	65588377	65741931	moesin [Source:HGNC Symbol;Acc:HGNC:7373]	protein_coding	31.7365
ENSG00000147099	HDAC8	X	-	72329516	72573199	histone deacetylase 8 [Source:HGNC Symbol;Acc:HGNC:13315]	protein_coding	21.2242
ENSG00000147113	CXorf36	X	-	45148374	45200901	chromosome X open reading frame 36 [Source:HGNC Symbol;Acc:HGNC:25866]	protein_coding	20.592
ENSG00000147118	ZNF182	X	-	47974851	48003978	zinc finger protein 182 [Source:HGNC Symbol;Acc:HGNC:13001]	protein_coding	3.13392
ENSG00000147119	CHST7	X	+	46573784	46598408	carbohydrate sulfotransferase 7 [Source:HGNC Symbol;Acc:HGNC:13817]	protein_coding	13.7741
ENSG00000147121	KRBOX4	X	+	46446857	46497422	KRAB box domain containing 4 [Source:HGNC Symbol;Acc:HGNC:26007]	protein_coding	9.12341
ENSG00000147130	ZMYM3	X	-	71239624	71255146	zinc finger MYM-type containing 3 [Source:HGNC Symbol;Acc:HGNC:13054]	protein_coding	6.38862
ENSG00000147133	TAF1	X	+	71366239	71532374	TATA-box binding protein associated factor 1 [Source:HGNC Symbol;Acc:HGNC:11535]	protein_coding	45.2404
ENSG00000147138	GPR174	X	+	79144663	79175315	G protein-coupled receptor 174 [Source:HGNC Symbol;Acc:HGNC:30245]	protein_coding	1.36543
ENSG00000147140	NONO	X	+	71283192	71301168	non-POU domain containing octamer binding [Source:HGNC Symbol;Acc:HGNC:7871]	protein_coding	81.1305
ENSG00000147144	CCDC120	X	+	49053572	49069857	coiled-coil domain containing 120 [Source:HGNC Symbol;Acc:HGNC:28910]	protein_coding	11.4571
ENSG00000147155	EBP	X	+	48521158	48528716	EBP, cholestenol delta-isomerase [Source:HGNC Symbol;Acc:HGNC:3133]	protein_coding	5.76389
ENSG00000147162	OGT	X	+	71533083	71575897	O-linked N-acetylglucosamine (GlcNAc) transferase [Source:HGNC Symbol;Acc:HGNC:8127]	protein_coding	104.125
ENSG00000147164	SNX12	X	-	71056332	71073426	sorting nexin 12 [Source:HGNC Symbol;Acc:HGNC:14976]	protein_coding	5.71118
ENSG00000147166	ITGB1BP2	X	+	71301734	71305371	integrin subunit beta 1 binding protein 2 [Source:HGNC Symbol;Acc:HGNC:6154]	protein_coding	2.35632
ENSG00000147168	IL2RG	X	-	71107404	71112108	interleukin 2 receptor subunit gamma [Source:HGNC Symbol;Acc:HGNC:6010]	protein_coding	17.5303
ENSG00000147174	GCNA	X	+	71578411	71613583	germ cell nuclear acidic peptidase [Source:HGNC Symbol;Acc:HGNC:15805]	protein_coding	4.30434
ENSG00000147202	DIAPH2	X	+	96684663	97604997	diaphanous related formin 2 [Source:HGNC Symbol;Acc:HGNC:2877]	protein_coding	10.9056
ENSG00000147206	NXF3	X	-	103075810	103093125	nuclear RNA export factor 3 [Source:HGNC Symbol;Acc:HGNC:8073]	protein_coding	1.39011
ENSG00000147224	PRPS1	X	+	107628424	107651026	phosphoribosyl pyrophosphate synthetase 1 [Source:HGNC Symbol;Acc:HGNC:9462]	protein_coding	5.15405
ENSG00000147251	DOCK11	X	+	118495898	118686163	dedicator of cytokinesis 11 [Source:HGNC Symbol;Acc:HGNC:23483]	protein_coding	6.56216
ENSG00000147274	RBMX	X	-	136848004	136880764	RNA binding motif protein X-linked [Source:HGNC Symbol;Acc:HGNC:9910]	protein_coding	58.5895
ENSG00000147316	MCPH1	8	+	6406592	6648504	microcephalin 1 [Source:HGNC Symbol;Acc:HGNC:6954]	protein_coding	12.1851
ENSG00000147324	MFHAS1	8	-	8783354	8893645	malignant fibrous histiocytoma amplified sequence 1 [Source:HGNC Symbol;Acc:HGNC:16982]	protein_coding	7.8825
ENSG00000147364	FBXO25	8	+	406428	477967	F-box protein 25 [Source:HGNC Symbol;Acc:HGNC:13596]	protein_coding	13.3452
ENSG00000147383	NSDHL	X	+	152830967	152869729	NAD(P) dependent steroid dehydrogenase-like [Source:HGNC Symbol;Acc:HGNC:13398]	protein_coding	2.36354
ENSG00000147400	CETN2	X	-	152826973	152830777	centrin 2 [Source:HGNC Symbol;Acc:HGNC:1867]	protein_coding	5.65849
ENSG00000147403	RPL10	X	+	154389955	154409168	ribosomal protein L10 [Source:HGNC Symbol;Acc:HGNC:10298]	protein_coding	42.3356
ENSG00000147408	CSGALNACT1	8	-	19404161	19758029	chondroitin sulfate N-acetylgalactosaminyltransferase 1 [Source:HGNC Symbol;Acc:HGNC:24290]	protein_coding	2.99052
ENSG00000147416	ATP6V1B2	8	+	20197367	20226819	ATPase H+ transporting V1 subunit B2 [Source:HGNC Symbol;Acc:HGNC:854]	protein_coding	11.2415
ENSG00000147419	CCDC25	8	-	27733311	27772653	coiled-coil domain containing 25 [Source:HGNC Symbol;Acc:HGNC:25591]	protein_coding	8.24596
ENSG00000147421	HMBOX1	8	+	28890394	29064764	homeobox containing 1 [Source:HGNC Symbol;Acc:HGNC:26137]	protein_coding	30.1861
ENSG00000147437	GNRH1	8	-	25419260	25424654	gonadotropin releasing hormone 1 [Source:HGNC Symbol;Acc:HGNC:4419]	protein_coding	5.45629
ENSG00000147439	BIN3	8	-	22620418	22669148	bridging integrator 3 [Source:HGNC Symbol;Acc:HGNC:1054]	protein_coding	15.7481
ENSG00000147454	SLC25A37	8	+	23528805	23575463	solute carrier family 25 member 37 [Source:HGNC Symbol;Acc:HGNC:29786]	protein_coding	26.816
ENSG00000147457	CHMP7	8	+	23243637	23262000	charged multivesicular body protein 7 [Source:HGNC Symbol;Acc:HGNC:28439]	protein_coding	17.9353
ENSG00000147459	DOCK5	8	+	25184723	25418082	dedicator of cytokinesis 5 [Source:HGNC Symbol;Acc:HGNC:23476]	protein_coding	125.75
ENSG00000147471	PLPBP	8	+	37762593	37779767	pyridoxal phosphate binding protein [Source:HGNC Symbol;Acc:HGNC:9457]	protein_coding	8.42524
ENSG00000147475	ERLIN2	8	+	37736601	37759101	ER lipid raft associated 2 [Source:HGNC Symbol;Acc:HGNC:1356]	protein_coding	1.45343
ENSG00000147526	TACC1	8	+	38728186	38853028	transforming acidic coiled-coil containing protein 1 [Source:HGNC Symbol;Acc:HGNC:11522]	protein_coding	57.4432
ENSG00000147533	GOLGA7	8	+	41490396	41510980	golgin A7 [Source:HGNC Symbol;Acc:HGNC:24876]	protein_coding	5.61507
ENSG00000147535	PLPP5	8	-	38263130	38269243	phospholipid phosphatase 5 [Source:HGNC Symbol;Acc:HGNC:25026]	protein_coding	9.38018
ENSG00000147536	GINS4	8	+	41529206	41545046	GINS complex subunit 4 [Source:HGNC Symbol;Acc:HGNC:28226]	protein_coding	1.03873
ENSG00000147548	NSD3	8	-	38269697	38382272	nuclear receptor binding SET domain protein 3 [Source:HGNC Symbol;Acc:HGNC:12767]	protein_coding	38.6171
ENSG00000147576	ADHFE1	8	+	66432486	66468907	alcohol dehydrogenase, iron containing 1 [Source:HGNC Symbol;Acc:HGNC:16354]	protein_coding	5.24382
ENSG00000147592	LACTB2	8	-	70635318	70669174	lactamase beta 2 [Source:HGNC Symbol;Acc:HGNC:18512]	protein_coding	1.57621
ENSG00000147601	TERF1	8	+	73008864	73048122	telomeric repeat binding factor 1 [Source:HGNC Symbol;Acc:HGNC:11728]	protein_coding	7.84921
ENSG00000147604	RPL7	8	-	73290267	73295789	ribosomal protein L7 [Source:HGNC Symbol;Acc:HGNC:10363]	protein_coding	80.4669
ENSG00000147642	SYBU	8	-	109573978	109691791	syntabulin [Source:HGNC Symbol;Acc:HGNC:26011]	protein_coding	5.4926
ENSG00000147649	MTDH	8	+	97644179	97728770	metadherin [Source:HGNC Symbol;Acc:HGNC:29608]	protein_coding	16.7034
ENSG00000147650	LRP12	8	-	104489231	104589024	LDL receptor related protein 12 [Source:HGNC Symbol;Acc:HGNC:31708]	protein_coding	1.03613
ENSG00000147654	EBAG9	8	+	109539711	109565996	estrogen receptor binding site associated, antigen, 9 [Source:HGNC Symbol;Acc:HGNC:3123]	protein_coding	4.56148
ENSG00000147655	RSPO2	8	-	107899316	108083648	R-spondin 2 [Source:HGNC Symbol;Acc:HGNC:28583]	protein_coding	4.59623
ENSG00000147676	MAL2	8	+	119165034	119245673	mal, T cell differentiation protein 2 (gene/pseudogene) [Source:HGNC Symbol;Acc:HGNC:13634]	protein_coding	6.16672
ENSG00000147677	EIF3H	8	-	116642130	116766925	eukaryotic translation initiation factor 3 subunit H [Source:HGNC Symbol;Acc:HGNC:3273]	protein_coding	4.60258
ENSG00000147684	NDUFB9	8	+	124539101	124580648	NADH:ubiquinone oxidoreductase subunit B9 [Source:HGNC Symbol;Acc:HGNC:7704]	protein_coding	21.6501
ENSG00000147687	TATDN1	8	-	124488485	124539458	TatD DNase domain containing 1 [Source:HGNC Symbol;Acc:HGNC:24220]	protein_coding	2.22125
ENSG00000147789	ZNF7	8	+	144827464	144847509	zinc finger protein 7 [Source:HGNC Symbol;Acc:HGNC:13139]	protein_coding	1.51584
ENSG00000147799	ARHGAP39	8	-	144529179	144605816	Rho GTPase activating protein 39 [Source:HGNC Symbol;Acc:HGNC:29351]	protein_coding	1.35513
ENSG00000147804	SLC39A4	8	-	144409742	144416895	solute carrier family 39 member 4 [Source:HGNC Symbol;Acc:HGNC:17129]	protein_coding	43.9504
ENSG00000147813	NAPRT	8	-	143574785	143578649	nicotinate phosphoribosyltransferase [Source:HGNC Symbol;Acc:HGNC:30450]	protein_coding	82.3407
ENSG00000147853	AK3	9	-	4709559	4742043	adenylate kinase 3 [Source:HGNC Symbol;Acc:HGNC:17376]	protein_coding	3.73697
ENSG00000147854	UHRF2	9	+	6413151	6507054	ubiquitin like with PHD and ring finger domains 2 [Source:HGNC Symbol;Acc:HGNC:12557]	protein_coding	20.4984
ENSG00000147862	NFIB	9	-	14081843	14398983	nuclear factor I B [Source:HGNC Symbol;Acc:HGNC:7785]	protein_coding	33.0885
ENSG00000147872	PLIN2	9	-	19108375	19149290	perilipin 2 [Source:HGNC Symbol;Acc:HGNC:248]	protein_coding	31.7209
ENSG00000147874	HAUS6	9	-	19053143	19103119	HAUS augmin like complex subunit 6 [Source:HGNC Symbol;Acc:HGNC:25948]	protein_coding	1.28663
ENSG00000147883	CDKN2B	9	-	22002903	22009363	cyclin dependent kinase inhibitor 2B [Source:HGNC Symbol;Acc:HGNC:1788]	protein_coding	7.49662
ENSG00000147905	ZCCHC7	9	+	37120539	37358149	zinc finger CCHC-type containing 7 [Source:HGNC Symbol;Acc:HGNC:26209]	protein_coding	10.0882
ENSG00000147912	FBXO10	9	-	37510892	37576349	F-box protein 10 [Source:HGNC Symbol;Acc:HGNC:13589]	protein_coding	4.28731
ENSG00000147955	SIGMAR1	9	-	34634722	34637809	sigma non-opioid intracellular receptor 1 [Source:HGNC Symbol;Acc:HGNC:8157]	protein_coding	9.10345
ENSG00000147996	CBWD5	9	+	65668805	65734041	COBW domain containing 5 [Source:HGNC Symbol;Acc:HGNC:24584]	protein_coding	18.6577
ENSG00000148057	IDNK	9	+	83623049	83644130	IDNK, gluconokinase [Source:HGNC Symbol;Acc:HGNC:31367]	protein_coding	2.53439
ENSG00000148090	AUH	9	-	91213815	91361913	AU RNA binding methylglutaconyl-CoA hydratase [Source:HGNC Symbol;Acc:HGNC:890]	protein_coding	5.41811
ENSG00000148110	MFSD14B	9	+	94374551	94461042	major facilitator superfamily domain containing 14B [Source:HGNC Symbol;Acc:HGNC:23376]	protein_coding	4.91166
ENSG00000148120	C9orf3	9	+	94726701	95087218	chromosome 9 open reading frame 3 [Source:HGNC Symbol;Acc:HGNC:1361]	protein_coding	44.9377
ENSG00000148143	ZNF462	9	+	106863097	107013634	zinc finger protein 462 [Source:HGNC Symbol;Acc:HGNC:21684]	protein_coding	6.86005
ENSG00000148153	INIP	9	-	112683926	112718236	INTS3 and NABP interacting protein [Source:HGNC Symbol;Acc:HGNC:24994]	protein_coding	2.82753
ENSG00000148154	UGCG	9	+	111896766	111935369	UDP-glucose ceramide glucosyltransferase [Source:HGNC Symbol;Acc:HGNC:12524]	protein_coding	17.1126
ENSG00000148158	SNX30	9	+	112750838	112881671	sorting nexin family member 30 [Source:HGNC Symbol;Acc:HGNC:23685]	protein_coding	8.88421
ENSG00000148175	STOM	9	-	121338988	121370304	stomatin [Source:HGNC Symbol;Acc:HGNC:3383]	protein_coding	18.029
ENSG00000148180	GSN	9	+	121207794	121332843	gelsolin [Source:HGNC Symbol;Acc:HGNC:4620]	protein_coding	97.9118
ENSG00000148187	MRRF	9	+	122264603	122331343	mitochondrial ribosome recycling factor [Source:HGNC Symbol;Acc:HGNC:7234]	protein_coding	8.06312
ENSG00000148200	NR6A1	9	-	124517275	124771310	nuclear receptor subfamily 6 group A member 1 [Source:HGNC Symbol;Acc:HGNC:7985]	protein_coding	4.28967
ENSG00000148218	ALAD	9	-	113386317	113401333	aminolevulinate dehydratase [Source:HGNC Symbol;Acc:HGNC:395]	protein_coding	17.9756
ENSG00000148219	ASTN2	9	-	116425225	117415070	astrotactin 2 [Source:HGNC Symbol;Acc:HGNC:17021]	protein_coding	1.74361
ENSG00000148229	POLE3	9	-	113407235	113410672	DNA polymerase epsilon 3, accessory subunit [Source:HGNC Symbol;Acc:HGNC:13546]	protein_coding	4.83964
ENSG00000148248	SURF4	9	-	133361449	133376166	surfeit 4 [Source:HGNC Symbol;Acc:HGNC:11476]	protein_coding	41.6657
ENSG00000148288	GBGT1	9	-	133152948	133163945	globoside alpha-1,3-N-acetylgalactosaminyltransferase 1 (FORS blood group) [Source:HGNC Symbol;Acc:HGNC:20460]	protein_coding	24.446
ENSG00000148290	SURF1	9	-	133351755	133356676	SURF1, cytochrome c oxidase assembly factor [Source:HGNC Symbol;Acc:HGNC:11474]	protein_coding	5.59976
ENSG00000148296	SURF6	9	-	133328774	133336398	surfeit 6 [Source:HGNC Symbol;Acc:HGNC:11478]	protein_coding	12.0136
ENSG00000148297	MED22	9	-	133338323	133348131	mediator complex subunit 22 [Source:HGNC Symbol;Acc:HGNC:11477]	protein_coding	16.6116
ENSG00000148300	REXO4	9	-	133406059	133418096	REX4 homolog, 3'-5' exonuclease [Source:HGNC Symbol;Acc:HGNC:12820]	protein_coding	5.67061
ENSG00000148303	RPL7A	9	+	133348214	133351426	ribosomal protein L7a [Source:HGNC Symbol;Acc:HGNC:10364]	protein_coding	73.8444
ENSG00000148308	GTF3C5	9	+	133030675	133058503	general transcription factor IIIC subunit 5 [Source:HGNC Symbol;Acc:HGNC:4668]	protein_coding	8.7552
ENSG00000148331	ASB6	9	-	129634604	129642169	ankyrin repeat and SOCS box containing 6 [Source:HGNC Symbol;Acc:HGNC:17181]	protein_coding	3.46216
ENSG00000148334	PTGES2	9	-	128120693	128128462	prostaglandin E synthase 2 [Source:HGNC Symbol;Acc:HGNC:17822]	protein_coding	5.05087
ENSG00000148335	NTMT1	9	+	129608884	129636131	N-terminal Xaa-Pro-Lys N-methyltransferase 1 [Source:HGNC Symbol;Acc:HGNC:23373]	protein_coding	8.23239
ENSG00000148337	CIZ1	9	-	128166064	128204383	CDKN1A interacting zinc finger protein 1 [Source:HGNC Symbol;Acc:HGNC:16744]	protein_coding	32.4854
ENSG00000148339	SLC25A25	9	+	128068201	128109245	solute carrier family 25 member 25 [Source:HGNC Symbol;Acc:HGNC:20663]	protein_coding	8.59606
ENSG00000148341	SH3GLB2	9	-	129007036	129028303	SH3 domain containing GRB2 like, endophilin B2 [Source:HGNC Symbol;Acc:HGNC:10834]	protein_coding	21.8729
ENSG00000148343	MIGA2	9	+	129036621	129072082	mitoguardin 2 [Source:HGNC Symbol;Acc:HGNC:23621]	protein_coding	53.6109
ENSG00000148356	LRSAM1	9	+	127451486	127503501	leucine rich repeat and sterile alpha motif containing 1 [Source:HGNC Symbol;Acc:HGNC:25135]	protein_coding	28.0966
ENSG00000148357	HMCN2	9	+	130265882	130434123	hemicentin 2 [Source:HGNC Symbol;Acc:HGNC:21293]	protein_coding	41.9715
ENSG00000148358	GPR107	9	+	130053426	130140169	G protein-coupled receptor 107 [Source:HGNC Symbol;Acc:HGNC:17830]	protein_coding	15.1647
ENSG00000148362	PAXX	9	+	136992418	136993984	PAXX, non-homologous end joining factor [Source:HGNC Symbol;Acc:HGNC:27849]	protein_coding	23.7501
ENSG00000148384	INPP5E	9	-	136428619	136439823	inositol polyphosphate-5-phosphatase E [Source:HGNC Symbol;Acc:HGNC:21474]	protein_coding	9.62247
ENSG00000148396	SEC16A	9	-	136440096	136483759	SEC16 homolog A, endoplasmic reticulum export factor [Source:HGNC Symbol;Acc:HGNC:29006]	protein_coding	16.8619
ENSG00000148399	DPH7	9	-	137554904	137578935	diphthamide biosynthesis 7 [Source:HGNC Symbol;Acc:HGNC:25199]	protein_coding	7.22839
ENSG00000148400	NOTCH1	9	-	136494433	136545786	notch 1 [Source:HGNC Symbol;Acc:HGNC:7881]	protein_coding	54.2579
ENSG00000148429	USP6NL	10	-	11453946	11611754	USP6 N-terminal like [Source:HGNC Symbol;Acc:HGNC:16858]	protein_coding	3.47427
ENSG00000148444	COMMD3	10	+	22315974	22320308	COMM domain containing 3 [Source:HGNC Symbol;Acc:HGNC:23332]	protein_coding	5.89786
ENSG00000148450	MSRB2	10	+	23095506	23122013	methionine sulfoxide reductase B2 [Source:HGNC Symbol;Acc:HGNC:17061]	protein_coding	2.98592
ENSG00000148459	PDSS1	10	+	26697659	26746798	decaprenyl diphosphate synthase subunit 1 [Source:HGNC Symbol;Acc:HGNC:17759]	protein_coding	19.306
ENSG00000148468	FAM171A1	10	-	15211643	15371062	family with sequence similarity 171 member A1 [Source:HGNC Symbol;Acc:HGNC:23522]	protein_coding	9.53272
ENSG00000148481	MINDY3	10	-	15778170	15860520	MINDY lysine 48 deubiquitinase 3 [Source:HGNC Symbol;Acc:HGNC:23578]	protein_coding	12.6561
ENSG00000148483	TMEM236	10	+	17752252	17800868	transmembrane protein 236 [Source:HGNC Symbol;Acc:HGNC:23473]	protein_coding	4.85743
ENSG00000148484	RSU1	10	-	16590611	16817528	Ras suppressor protein 1 [Source:HGNC Symbol;Acc:HGNC:10464]	protein_coding	5.54297
ENSG00000148498	PARD3	10	-	34109560	34815325	par-3 family cell polarity regulator [Source:HGNC Symbol;Acc:HGNC:16051]	protein_coding	14.7285
ENSG00000148516	ZEB1	10	+	31318495	31529814	zinc finger E-box binding homeobox 1 [Source:HGNC Symbol;Acc:HGNC:11642]	protein_coding	11.5672
ENSG00000148541	FAM13C	10	-	59246129	59363181	family with sequence similarity 13 member C [Source:HGNC Symbol;Acc:HGNC:19371]	protein_coding	19.4835
ENSG00000148572	NRBF2	10	+	63133247	63155031	nuclear receptor binding factor 2 [Source:HGNC Symbol;Acc:HGNC:19692]	protein_coding	4.10789
ENSG00000148584	A1CF	10	-	50799409	50885675	APOBEC1 complementation factor [Source:HGNC Symbol;Acc:HGNC:24086]	protein_coding	4.19594
ENSG00000148606	POLR3A	10	-	77969251	78029545	RNA polymerase III subunit A [Source:HGNC Symbol;Acc:HGNC:30074]	protein_coding	6.21812
ENSG00000148634	HERC4	10	-	67921899	68075348	HECT and RLD domain containing E3 ubiquitin protein ligase 4 [Source:HGNC Symbol;Acc:HGNC:24521]	protein_coding	69.206
ENSG00000148655	LRMDA	10	+	75431453	76560167	leucine rich melanocyte differentiation associated [Source:HGNC Symbol;Acc:HGNC:23405]	protein_coding	34.7213
ENSG00000148660	CAMK2G	10	-	73812501	73874591	calcium/calmodulin dependent protein kinase II gamma [Source:HGNC Symbol;Acc:HGNC:1463]	protein_coding	32.4518
ENSG00000148671	ADIRF	10	+	86968192	86983934	adipogenesis regulatory factor [Source:HGNC Symbol;Acc:HGNC:24043]	protein_coding	7.83053
ENSG00000148672	GLUD1	10	-	87050486	87094866	glutamate dehydrogenase 1 [Source:HGNC Symbol;Acc:HGNC:4335]	protein_coding	20.5262
ENSG00000148688	RPP30	10	+	90871716	90908553	ribonuclease P/MRP subunit p30 [Source:HGNC Symbol;Acc:HGNC:17688]	protein_coding	2.97064
ENSG00000148690	FRA10AC1	10	-	93667883	93702572	FRA10A associated CGG repeat 1 [Source:HGNC Symbol;Acc:HGNC:1162]	protein_coding	4.8579
ENSG00000148700	ADD3	10	+	109996368	110135565	adducin 3 [Source:HGNC Symbol;Acc:HGNC:245]	protein_coding	94.2734
ENSG00000148719	DNAJB12	10	-	72332830	72355230	DnaJ heat shock protein family (Hsp40) member B12 [Source:HGNC Symbol;Acc:HGNC:14891]	protein_coding	10.9051
ENSG00000148730	EIF4EBP2	10	+	70404379	70428618	eukaryotic translation initiation factor 4E binding protein 2 [Source:HGNC Symbol;Acc:HGNC:3289]	protein_coding	25.6772
ENSG00000148735	PLEKHS1	10	+	113751454	113783429	pleckstrin homology domain containing S1 [Source:HGNC Symbol;Acc:HGNC:26285]	protein_coding	10.0582
ENSG00000148737	TCF7L2	10	+	112950250	113167678	transcription factor 7 like 2 [Source:HGNC Symbol;Acc:HGNC:11641]	protein_coding	38.9175
ENSG00000148803	FUOM	10	-	133355154	133358035	fucose mutarotase [Source:HGNC Symbol;Acc:HGNC:24733]	protein_coding	14.1916
ENSG00000148814	LRRC27	10	+	132332154	132379918	leucine rich repeat containing 27 [Source:HGNC Symbol;Acc:HGNC:29346]	protein_coding	3.58694
ENSG00000148824	MTG1	10	+	133394094	133421307	mitochondrial ribosome associated GTPase 1 [Source:HGNC Symbol;Acc:HGNC:32159]	protein_coding	96.0402
ENSG00000148832	PAOX	10	+	133379234	133391694	polyamine oxidase [Source:HGNC Symbol;Acc:HGNC:20837]	protein_coding	6.64088
ENSG00000148834	GSTO1	10	+	104235356	104267459	glutathione S-transferase omega 1 [Source:HGNC Symbol;Acc:HGNC:13312]	protein_coding	22.56
ENSG00000148835	TAF5	10	+	103367967	103389065	TATA-box binding protein associated factor 5 [Source:HGNC Symbol;Acc:HGNC:11539]	protein_coding	3.11397
ENSG00000148840	PPRC1	10	+	102132994	102150331	peroxisome proliferator-activated receptor gamma, coactivator-related 1 [Source:HGNC Symbol;Acc:HGNC:30025]	protein_coding	5.30685
ENSG00000148843	PDCD11	10	+	103396626	103446292	programmed cell death 11 [Source:HGNC Symbol;Acc:HGNC:13408]	protein_coding	12.0038
ENSG00000148908	RGS10	10	-	119499828	119542708	regulator of G protein signaling 10 [Source:HGNC Symbol;Acc:HGNC:9992]	protein_coding	3.50669
ENSG00000148925	BTBD10	11	-	13388001	13463297	BTB domain containing 10 [Source:HGNC Symbol;Acc:HGNC:21445]	protein_coding	2.70514
ENSG00000148926	ADM	11	+	10304680	10307397	adrenomedullin [Source:HGNC Symbol;Acc:HGNC:259]	protein_coding	10.9642
ENSG00000148942	SLC5A12	11	-	26667019	26723427	solute carrier family 5 member 12 [Source:HGNC Symbol;Acc:HGNC:28750]	protein_coding	3.45017
ENSG00000148943	LIN7C	11	-	27494576	27506773	lin-7 homolog C, crumbs cell polarity complex component [Source:HGNC Symbol;Acc:HGNC:17789]	protein_coding	5.48387
ENSG00000148948	LRRC4C	11	-	40114203	41459773	leucine rich repeat containing 4C [Source:HGNC Symbol;Acc:HGNC:29317]	protein_coding	1.39208
ENSG00000148950	IMMP1L	11	-	31432401	31509645	inner mitochondrial membrane peptidase subunit 1 [Source:HGNC Symbol;Acc:HGNC:26317]	protein_coding	1.76766
ENSG00000148985	PGAP2	11	+	3797724	3826371	post-GPI attachment to proteins 2 [Source:HGNC Symbol;Acc:HGNC:17893]	protein_coding	3.37466
ENSG00000149043	SYT8	11	+	1828307	1837521	synaptotagmin 8 [Source:HGNC Symbol;Acc:HGNC:19264]	protein_coding	1.90823
ENSG00000149084	HSD17B12	11	+	43680558	43856617	hydroxysteroid 17-beta dehydrogenase 12 [Source:HGNC Symbol;Acc:HGNC:18646]	protein_coding	22.4658
ENSG00000149089	APIP	11	-	34853094	34916499	APAF1 interacting protein [Source:HGNC Symbol;Acc:HGNC:17581]	protein_coding	1.32317
ENSG00000149090	PAMR1	11	-	35431823	35530300	peptidase domain containing associated with muscle regeneration 1 [Source:HGNC Symbol;Acc:HGNC:24554]	protein_coding	1.51689
ENSG00000149091	DGKZ	11	+	46332905	46380554	diacylglycerol kinase zeta [Source:HGNC Symbol;Acc:HGNC:2857]	protein_coding	63.1358
ENSG00000149100	EIF3M	11	+	32583798	32606262	eukaryotic translation initiation factor 3 subunit M [Source:HGNC Symbol;Acc:HGNC:24460]	protein_coding	13.2309
ENSG00000149115	TNKS1BP1	11	-	57299638	57324952	tankyrase 1 binding protein 1 [Source:HGNC Symbol;Acc:HGNC:19081]	protein_coding	59.9239
ENSG00000149131	SERPING1	11	+	57597387	57614853	serpin family G member 1 [Source:HGNC Symbol;Acc:HGNC:1228]	protein_coding	29.9283
ENSG00000149136	SSRP1	11	-	57325985	57335877	structure specific recognition protein 1 [Source:HGNC Symbol;Acc:HGNC:11327]	protein_coding	9.46812
ENSG00000149150	SLC43A1	11	-	57484534	57515786	solute carrier family 43 member 1 [Source:HGNC Symbol;Acc:HGNC:9225]	protein_coding	12.5761
ENSG00000149177	PTPRJ	11	+	47980558	48170841	protein tyrosine phosphatase, receptor type J [Source:HGNC Symbol;Acc:HGNC:9673]	protein_coding	26.0631
ENSG00000149179	C11orf49	11	+	46936689	47164385	chromosome 11 open reading frame 49 [Source:HGNC Symbol;Acc:HGNC:28720]	protein_coding	14.2658
ENSG00000149182	ARFGAP2	11	-	47164299	47177125	ADP ribosylation factor GTPase activating protein 2 [Source:HGNC Symbol;Acc:HGNC:13504]	protein_coding	33.1512
ENSG00000149187	CELF1	11	-	47465933	47565569	CUGBP Elav-like family member 1 [Source:HGNC Symbol;Acc:HGNC:2549]	protein_coding	33.936
ENSG00000149212	SESN3	11	-	95165513	95232541	sestrin 3 [Source:HGNC Symbol;Acc:HGNC:23060]	protein_coding	4.62782
ENSG00000149218	ENDOD1	11	+	95089810	95132645	endonuclease domain containing 1 [Source:HGNC Symbol;Acc:HGNC:29129]	protein_coding	7.95134
ENSG00000149231	CCDC82	11	-	96352769	96389956	coiled-coil domain containing 82 [Source:HGNC Symbol;Acc:HGNC:26282]	protein_coding	10.3543
ENSG00000149257	SERPINH1	11	+	75562056	75572783	serpin family H member 1 [Source:HGNC Symbol;Acc:HGNC:1546]	protein_coding	11.3271
ENSG00000149260	CAPN5	11	+	77066941	77126155	calpain 5 [Source:HGNC Symbol;Acc:HGNC:1482]	protein_coding	19.3775
ENSG00000149262	INTS4	11	-	77878720	77994678	integrator complex subunit 4 [Source:HGNC Symbol;Acc:HGNC:25048]	protein_coding	13.4221
ENSG00000149269	PAK1	11	-	77321707	77474635	p21 (RAC1) activated kinase 1 [Source:HGNC Symbol;Acc:HGNC:8590]	protein_coding	20.3243
ENSG00000149273	RPS3	11	+	75399486	75422280	ribosomal protein S3 [Source:HGNC Symbol;Acc:HGNC:10420]	protein_coding	96.0185
ENSG00000149289	ZC3H12C	11	+	110093361	110171841	zinc finger CCCH-type containing 12C [Source:HGNC Symbol;Acc:HGNC:29362]	protein_coding	3.654
ENSG00000149292	TTC12	11	+	113314529	113383544	tetratricopeptide repeat domain 12 [Source:HGNC Symbol;Acc:HGNC:23700]	protein_coding	20.683
ENSG00000149294	NCAM1	11	+	112961247	113278436	neural cell adhesion molecule 1 [Source:HGNC Symbol;Acc:HGNC:7656]	protein_coding	8.68225
ENSG00000149308	NPAT	11	-	108157215	108222642	nuclear protein, coactivator of histone transcription [Source:HGNC Symbol;Acc:HGNC:7896]	protein_coding	3.31389
ENSG00000149311	ATM	11	+	108222484	108369102	ATM serine/threonine kinase [Source:HGNC Symbol;Acc:HGNC:795]	protein_coding	28.2733
ENSG00000149313	AASDHPPT	11	+	106075501	106098710	aminoadipate-semialdehyde dehydrogenase-phosphopantetheinyl transferase [Source:HGNC Symbol;Acc:HGNC:14235]	protein_coding	2.76516
ENSG00000149328	GLB1L2	11	+	134331874	134378341	galactosidase beta 1 like 2 [Source:HGNC Symbol;Acc:HGNC:25129]	protein_coding	2.22823
ENSG00000149346	SLX4IP	20	+	10435303	10636829	SLX4 interacting protein [Source:HGNC Symbol;Acc:HGNC:16225]	protein_coding	1.13577
ENSG00000149357	LAMTOR1	11	-	72085895	72103387	late endosomal/lysosomal adaptor, MAPK and MTOR activator 1 [Source:HGNC Symbol;Acc:HGNC:26068]	protein_coding	17.1269
ENSG00000149380	P4HA3	11	-	74235801	74311657	prolyl 4-hydroxylase subunit alpha 3 [Source:HGNC Symbol;Acc:HGNC:30135]	protein_coding	3.40617
ENSG00000149418	ST14	11	+	130159562	130210376	suppression of tumorigenicity 14 [Source:HGNC Symbol;Acc:HGNC:11344]	protein_coding	60.4909
ENSG00000149428	HYOU1	11	-	119044189	119057202	hypoxia up-regulated 1 [Source:HGNC Symbol;Acc:HGNC:16931]	protein_coding	33.3027
ENSG00000149451	ADAM33	20	-	3667965	3682246	ADAM metallopeptidase domain 33 [Source:HGNC Symbol;Acc:HGNC:15478]	protein_coding	34.7534
ENSG00000149474	KAT14	20	+	18138118	18188387	lysine acetyltransferase 14 [Source:HGNC Symbol;Acc:HGNC:15904]	protein_coding	10.8229
ENSG00000149476	TKFC	11	+	61333210	61353295	triokinase and FMN cyclase [Source:HGNC Symbol;Acc:HGNC:24552]	protein_coding	79.5396
ENSG00000149480	MTA2	11	-	62593214	62601840	metastasis associated 1 family member 2 [Source:HGNC Symbol;Acc:HGNC:7411]	protein_coding	12.9983
ENSG00000149483	TMEM138	11	+	61362001	61369509	transmembrane protein 138 [Source:HGNC Symbol;Acc:HGNC:26944]	protein_coding	6.22747
ENSG00000149485	FADS1	11	-	61799625	61829318	fatty acid desaturase 1 [Source:HGNC Symbol;Acc:HGNC:3574]	protein_coding	1.48543
ENSG00000149499	EML3	11	-	62602218	62612765	echinoderm microtubule associated protein like 3 [Source:HGNC Symbol;Acc:HGNC:26666]	protein_coding	23.2955
ENSG00000149503	INCENP	11	+	62123973	62153163	inner centromere protein [Source:HGNC Symbol;Acc:HGNC:6058]	protein_coding	4.45758
ENSG00000149527	PLCH2	1	+	2425980	2505530	phospholipase C eta 2 [Source:HGNC Symbol;Acc:HGNC:29037]	protein_coding	1.41901
ENSG00000149531	FRG1BP	20	+	30377372	30399257	FSHD region gene 1 family member B, pseudogene [Source:HGNC Symbol;Acc:HGNC:15792]	unprocessed_pseudogene	12.6115
ENSG00000149532	CPSF7	11	-	61402641	61430031	cleavage and polyadenylation specific factor 7 [Source:HGNC Symbol;Acc:HGNC:30098]	protein_coding	19.7656
ENSG00000149534	MS4A2	11	+	60088261	60098466	membrane spanning 4-domains A2 [Source:HGNC Symbol;Acc:HGNC:7316]	protein_coding	2.92457
ENSG00000149541	B3GAT3	11	-	62615296	62622175	beta-1,3-glucuronyltransferase 3 [Source:HGNC Symbol;Acc:HGNC:923]	protein_coding	19.9657
ENSG00000149547	EI24	11	+	125569216	125584687	EI24, autophagy associated transmembrane protein [Source:HGNC Symbol;Acc:HGNC:13276]	protein_coding	11.4249
ENSG00000149548	CCDC15	11	+	124954121	125041489	coiled-coil domain containing 15 [Source:HGNC Symbol;Acc:HGNC:25798]	protein_coding	1.64037
ENSG00000149557	FEZ1	11	-	125442881	125592568	fasciculation and elongation protein zeta 1 [Source:HGNC Symbol;Acc:HGNC:3659]	protein_coding	4.55644
ENSG00000149564	ESAM	11	-	124752583	124762290	endothelial cell adhesion molecule [Source:HGNC Symbol;Acc:HGNC:17474]	protein_coding	2.21236
ENSG00000149573	MPZL2	11	-	118253403	118264536	myelin protein zero like 2 [Source:HGNC Symbol;Acc:HGNC:3496]	protein_coding	1.17848
ENSG00000149577	SIDT2	11	+	117178733	117197445	SID1 transmembrane family member 2 [Source:HGNC Symbol;Acc:HGNC:24272]	protein_coding	36.3893
ENSG00000149582	TMEM25	11	+	118531041	118547280	transmembrane protein 25 [Source:HGNC Symbol;Acc:HGNC:25890]	protein_coding	15.936
ENSG00000149591	TAGLN	11	+	117199321	117204782	transgelin [Source:HGNC Symbol;Acc:HGNC:11553]	protein_coding	113.506
ENSG00000149596	JPH2	20	-	44111695	44187578	junctophilin 2 [Source:HGNC Symbol;Acc:HGNC:14202]	protein_coding	9.47201
ENSG00000149600	COMMD7	20	-	32702691	32743997	COMM domain containing 7 [Source:HGNC Symbol;Acc:HGNC:16223]	protein_coding	2.95467
ENSG00000149633	KIAA1755	20	-	38210488	38260772	KIAA1755 [Source:HGNC Symbol;Acc:HGNC:29372]	protein_coding	2.93999
ENSG00000149636	DSN1	20	-	36751791	36773818	DSN1 homolog, MIS12 kinetochore complex component [Source:HGNC Symbol;Acc:HGNC:16165]	protein_coding	1.01813
ENSG00000149639	SOGA1	20	-	36777442	36863686	suppressor of glucose, autophagy associated 1 [Source:HGNC Symbol;Acc:HGNC:16111]	protein_coding	15.403
ENSG00000149646	CNBD2	20	+	35954564	36030700	cyclic nucleotide binding domain containing 2 [Source:HGNC Symbol;Acc:HGNC:16145]	protein_coding	4.96176
ENSG00000149654	CDH22	20	-	46173733	46308498	cadherin 22 [Source:HGNC Symbol;Acc:HGNC:13251]	protein_coding	1.62132
ENSG00000149657	LSM14B	20	+	62122461	62135378	LSM family member 14B [Source:HGNC Symbol;Acc:HGNC:15887]	protein_coding	15.0059
ENSG00000149658	YTHDF1	20	-	63195429	63216234	YTH N6-methyladenosine RNA binding protein 1 [Source:HGNC Symbol;Acc:HGNC:15867]	protein_coding	8.08688
ENSG00000149679	CABLES2	20	-	62388632	62407285	Cdk5 and Abl enzyme substrate 2 [Source:HGNC Symbol;Acc:HGNC:16143]	protein_coding	2.11248
ENSG00000149716	LTO1	11	-	69653076	69675416	LTO1, ABCE1 maturation factor [Source:HGNC Symbol;Acc:HGNC:17589]	protein_coding	4.35957
ENSG00000149743	TRPT1	11	-	64223799	64226254	tRNA phosphotransferase 1 [Source:HGNC Symbol;Acc:HGNC:20316]	protein_coding	3.48361
ENSG00000149761	NUDT22	11	+	64225941	64230686	nudix hydrolase 22 [Source:HGNC Symbol;Acc:HGNC:28189]	protein_coding	18.5692
ENSG00000149781	FERMT3	11	+	64206678	64223886	fermitin family member 3 [Source:HGNC Symbol;Acc:HGNC:23151]	protein_coding	9.32722
ENSG00000149782	PLCB3	11	+	64251523	64269150	phospholipase C beta 3 [Source:HGNC Symbol;Acc:HGNC:9056]	protein_coding	110.316
ENSG00000149792	MRPL49	11	+	65122183	65127371	mitochondrial ribosomal protein L49 [Source:HGNC Symbol;Acc:HGNC:1176]	protein_coding	2.28831
ENSG00000149806	FAU	11	-	65120628	65122473	FAU, ubiquitin like and ribosomal protein S30 fusion [Source:HGNC Symbol;Acc:HGNC:3597]	protein_coding	22.88
ENSG00000149809	TM7SF2	11	+	65111845	65116384	transmembrane 7 superfamily member 2 [Source:HGNC Symbol;Acc:HGNC:11863]	protein_coding	4.23716
ENSG00000149823	VPS51	11	+	65089324	65111860	VPS51, GARP complex subunit [Source:HGNC Symbol;Acc:HGNC:1172]	protein_coding	68.2718
ENSG00000149922	TBX6	16	-	30085793	30091887	T-box 6 [Source:HGNC Symbol;Acc:HGNC:11605]	protein_coding	2.82639
ENSG00000149923	PPP4C	16	+	30075978	30085377	protein phosphatase 4 catalytic subunit [Source:HGNC Symbol;Acc:HGNC:9319]	protein_coding	16.4555
ENSG00000149925	ALDOA	16	+	30064164	30070457	aldolase, fructose-bisphosphate A [Source:HGNC Symbol;Acc:HGNC:414]	protein_coding	35.9609
ENSG00000149930	TAOK2	16	+	29973641	29992261	TAO kinase 2 [Source:HGNC Symbol;Acc:HGNC:16835]	protein_coding	28.1393
ENSG00000149932	TMEM219	16	+	29940885	29973052	transmembrane protein 219 [Source:HGNC Symbol;Acc:HGNC:25201]	protein_coding	71.0285
ENSG00000150051	MKX	10	-	27672875	27746060	mohawk homeobox [Source:HGNC Symbol;Acc:HGNC:23729]	protein_coding	1.36772
ENSG00000150054	MPP7	10	-	28050993	28334486	membrane palmitoylated protein 7 [Source:HGNC Symbol;Acc:HGNC:26542]	protein_coding	4.25972
ENSG00000150093	ITGB1	10	-	32900319	33005792	integrin subunit beta 1 [Source:HGNC Symbol;Acc:HGNC:6153]	protein_coding	66.3999
ENSG00000150175	FRMPD2B	10	+	46870858	46894562	FERM and PDZ domain containing 2B, pseudogene [Source:HGNC Symbol;Acc:HGNC:16843]	unprocessed_pseudogene	1.04518
ENSG00000150269	OR5M9	11	-	56462469	56463401	olfactory receptor family 5 subfamily M member 9 [Source:HGNC Symbol;Acc:HGNC:15294]	protein_coding	1.80184
ENSG00000150316	CWC15	11	-	94962622	94973612	CWC15 spliceosome associated protein homolog [Source:HGNC Symbol;Acc:HGNC:26939]	protein_coding	16.6465
ENSG00000150347	ARID5B	10	+	61901300	62096944	AT-rich interaction domain 5B [Source:HGNC Symbol;Acc:HGNC:17362]	protein_coding	11.1573
ENSG00000150401	DCUN1D2	13	-	113455819	113490952	defective in cullin neddylation 1 domain containing 2 [Source:HGNC Symbol;Acc:HGNC:20328]	protein_coding	6.5002
ENSG00000150403	TMCO3	13	+	113490995	113554590	transmembrane and coiled-coil domains 3 [Source:HGNC Symbol;Acc:HGNC:20329]	protein_coding	26.5827
ENSG00000150433	TMEM218	11	-	125096545	125111763	transmembrane protein 218 [Source:HGNC Symbol;Acc:HGNC:27344]	protein_coding	1.57167
ENSG00000150455	TIRAP	11	+	126283065	126298845	TIR domain containing adaptor protein [Source:HGNC Symbol;Acc:HGNC:17192]	protein_coding	13.9873
ENSG00000150457	LATS2	13	-	20973032	21061547	large tumor suppressor kinase 2 [Source:HGNC Symbol;Acc:HGNC:6515]	protein_coding	14.0473
ENSG00000150459	SAP18	13	+	21140514	21149084	Sin3A associated protein 18 [Source:HGNC Symbol;Acc:HGNC:10530]	protein_coding	1.7303
ENSG00000150471	ADGRL3	4	+	61201258	62078335	adhesion G protein-coupled receptor L3 [Source:HGNC Symbol;Acc:HGNC:20974]	protein_coding	4.7211
ENSG00000150477	KIAA1328	18	+	36829106	37232172	KIAA1328 [Source:HGNC Symbol;Acc:HGNC:29248]	protein_coding	7.196
ENSG00000150510	FAM124A	13	+	51222334	51284241	family with sequence similarity 124 member A [Source:HGNC Symbol;Acc:HGNC:26413]	protein_coding	1.33704
ENSG00000150527	MIA2	14	+	39230231	39388513	MIA SH3 domain ER export factor 2 [Source:HGNC Symbol;Acc:HGNC:18432]	protein_coding	52.9355
ENSG00000150540	HNMT	2	+	137964020	138016364	histamine N-methyltransferase [Source:HGNC Symbol;Acc:HGNC:5028]	protein_coding	2.98297
ENSG00000150556	LYPD6B	2	+	149038107	149215262	LY6/PLAUR domain containing 6B [Source:HGNC Symbol;Acc:HGNC:27018]	protein_coding	3.96826
ENSG00000150593	PDCD4	10	+	110871795	110900006	programmed cell death 4 [Source:HGNC Symbol;Acc:HGNC:8763]	protein_coding	56.0179
ENSG00000150625	GPM6A	4	-	175632934	176002664	glycoprotein M6A [Source:HGNC Symbol;Acc:HGNC:4460]	protein_coding	6.67634
ENSG00000150627	WDR17	4	+	176065834	176182818	WD repeat domain 17 [Source:HGNC Symbol;Acc:HGNC:16661]	protein_coding	2.47541
ENSG00000150630	VEGFC	4	-	176683538	176792727	vascular endothelial growth factor C [Source:HGNC Symbol;Acc:HGNC:12682]	protein_coding	1.41286
ENSG00000150636	CCDC102B	18	+	68715209	69055189	coiled-coil domain containing 102B [Source:HGNC Symbol;Acc:HGNC:26295]	protein_coding	33.8261
ENSG00000150637	CD226	18	-	69831158	69961803	CD226 molecule [Source:HGNC Symbol;Acc:HGNC:16961]	protein_coding	2.7042
ENSG00000150672	DLG2	11	-	83455012	85627922	discs large MAGUK scaffold protein 2 [Source:HGNC Symbol;Acc:HGNC:2901]	protein_coding	8.17419
ENSG00000150687	PRSS23	11	+	86791059	86952910	serine protease 23 [Source:HGNC Symbol;Acc:HGNC:14370]	protein_coding	10.6124
ENSG00000150712	MTMR12	5	-	32226994	32313009	myotubularin related protein 12 [Source:HGNC Symbol;Acc:HGNC:18191]	protein_coding	2.72799
ENSG00000150753	CCT5	5	+	10249921	10266412	chaperonin containing TCP1 subunit 5 [Source:HGNC Symbol;Acc:HGNC:1618]	protein_coding	32.8178
ENSG00000150756	FAM173B	5	-	10226330	10249897	family with sequence similarity 173 member B [Source:HGNC Symbol;Acc:HGNC:27029]	protein_coding	1.75721
ENSG00000150760	DOCK1	10	+	126905409	127452517	dedicator of cytokinesis 1 [Source:HGNC Symbol;Acc:HGNC:2987]	protein_coding	50.7335
ENSG00000150764	DIXDC1	11	+	111927144	112022584	DIX domain containing 1 [Source:HGNC Symbol;Acc:HGNC:23695]	protein_coding	2.79388
ENSG00000150776	NKAPD1	11	+	112074086	112085150	NKAP domain containing 1 [Source:HGNC Symbol;Acc:HGNC:25569]	protein_coding	3.04174
ENSG00000150779	TIMM8B	11	-	112084800	112086798	translocase of inner mitochondrial membrane 8 homolog B [Source:HGNC Symbol;Acc:HGNC:11818]	protein_coding	4.64841
ENSG00000150782	IL18	11	-	112143251	112164117	interleukin 18 [Source:HGNC Symbol;Acc:HGNC:5986]	protein_coding	10.0614
ENSG00000150787	PTS	11	+	112226365	112269955	6-pyruvoyltetrahydropterin synthase [Source:HGNC Symbol;Acc:HGNC:9689]	protein_coding	8.79306
ENSG00000150867	PIP4K2A	10	-	22534849	22714555	phosphatidylinositol-5-phosphate 4-kinase type 2 alpha [Source:HGNC Symbol;Acc:HGNC:8997]	protein_coding	18.8575
ENSG00000150907	FOXO1	13	-	40469953	40666597	forkhead box O1 [Source:HGNC Symbol;Acc:HGNC:3819]	protein_coding	6.31668
ENSG00000150938	CRIM1	2	+	36355926	36551135	cysteine rich transmembrane BMP regulator 1 [Source:HGNC Symbol;Acc:HGNC:2359]	protein_coding	35.0808
ENSG00000150961	SEC24D	4	-	118722823	118838683	SEC24 homolog D, COPII coat complex component [Source:HGNC Symbol;Acc:HGNC:10706]	protein_coding	27.1175
ENSG00000150967	ABCB9	12	-	122920951	122981649	ATP binding cassette subfamily B member 9 [Source:HGNC Symbol;Acc:HGNC:50]	protein_coding	6.96762
ENSG00000150990	DHX37	12	-	124946825	124989122	DEAH-box helicase 37 [Source:HGNC Symbol;Acc:HGNC:17210]	protein_coding	8.35668
ENSG00000150991	UBC	12	-	124911604	124917368	ubiquitin C [Source:HGNC Symbol;Acc:HGNC:12468]	protein_coding	143.317
ENSG00000150995	ITPR1	3	+	4493345	4847840	inositol 1,4,5-trisphosphate receptor type 1 [Source:HGNC Symbol;Acc:HGNC:6180]	protein_coding	38.9493
ENSG00000151006	PRSS53	16	-	31083425	31089628	serine protease 53 [Source:HGNC Symbol;Acc:HGNC:34407]	protein_coding	1.39524
ENSG00000151014	NOCT	4	+	139015789	139045939	nocturnin [Source:HGNC Symbol;Acc:HGNC:14254]	protein_coding	1.68806
ENSG00000151065	DCP1B	12	-	1946054	2004535	decapping mRNA 1B [Source:HGNC Symbol;Acc:HGNC:24451]	protein_coding	6.22154
ENSG00000151067	CACNA1C	12	+	1970786	2697950	calcium voltage-gated channel subunit alpha1 C [Source:HGNC Symbol;Acc:HGNC:1390]	protein_coding	12.1348
ENSG00000151090	THRB	3	-	24117153	24495756	thyroid hormone receptor beta [Source:HGNC Symbol;Acc:HGNC:11799]	protein_coding	3.3051
ENSG00000151092	NGLY1	3	-	25718944	25790039	N-glycanase 1 [Source:HGNC Symbol;Acc:HGNC:17646]	protein_coding	10.4663
ENSG00000151116	UEVLD	11	-	18529609	18588747	UEV and lactate/malate dehyrogenase domains [Source:HGNC Symbol;Acc:HGNC:30866]	protein_coding	9.02762
ENSG00000151117	TMEM86A	11	+	18693122	18704785	transmembrane protein 86A [Source:HGNC Symbol;Acc:HGNC:26890]	protein_coding	1.99352
ENSG00000151135	TMEM263	12	+	106955719	106978778	transmembrane protein 263 [Source:HGNC Symbol;Acc:HGNC:28281]	protein_coding	4.32962
ENSG00000151148	UBE3B	12	+	109477402	109536705	ubiquitin protein ligase E3B [Source:HGNC Symbol;Acc:HGNC:13478]	protein_coding	12.6768
ENSG00000151150	ANK3	10	-	60026298	60733490	ankyrin 3 [Source:HGNC Symbol;Acc:HGNC:494]	protein_coding	73.6541
ENSG00000151151	IPMK	10	-	58191517	58267934	inositol polyphosphate multikinase [Source:HGNC Symbol;Acc:HGNC:20739]	protein_coding	1.38318
ENSG00000151176	PLBD2	12	+	113358566	113391625	phospholipase B domain containing 2 [Source:HGNC Symbol;Acc:HGNC:27283]	protein_coding	6.98979
ENSG00000151208	DLG5	10	-	77790791	77926526	discs large MAGUK scaffold protein 5 [Source:HGNC Symbol;Acc:HGNC:2904]	protein_coding	46.6795
ENSG00000151229	SLC2A13	12	-	39755021	40106089	solute carrier family 2 member 13 [Source:HGNC Symbol;Acc:HGNC:15956]	protein_coding	3.49116
ENSG00000151233	GXYLT1	12	-	42081845	42144879	glucoside xylosyltransferase 1 [Source:HGNC Symbol;Acc:HGNC:27482]	protein_coding	6.52036
ENSG00000151239	TWF1	12	-	43793723	43806375	twinfilin actin binding protein 1 [Source:HGNC Symbol;Acc:HGNC:9620]	protein_coding	6.99027
ENSG00000151240	DIP2C	10	-	274190	689668	disco interacting protein 2 homolog C [Source:HGNC Symbol;Acc:HGNC:29150]	protein_coding	6.17776
ENSG00000151247	EIF4E	4	-	98871684	98930637	eukaryotic translation initiation factor 4E [Source:HGNC Symbol;Acc:HGNC:3287]	protein_coding	13.0796
ENSG00000151276	MAGI1	3	-	65353525	66038834	membrane associated guanylate kinase, WW and PDZ domain containing 1 [Source:HGNC Symbol;Acc:HGNC:946]	protein_coding	32.9825
ENSG00000151287	TEX30	13	-	102765990	102773811	testis expressed 30 [Source:HGNC Symbol;Acc:HGNC:25188]	protein_coding	2.09974
ENSG00000151292	CSNK1G3	5	+	123512099	123617045	casein kinase 1 gamma 3 [Source:HGNC Symbol;Acc:HGNC:2456]	protein_coding	8.06744
ENSG00000151304	SRFBP1	5	+	121961961	122075570	serum response factor binding protein 1 [Source:HGNC Symbol;Acc:HGNC:26333]	protein_coding	2.3652
ENSG00000151320	AKAP6	14	+	32329273	32837681	A-kinase anchoring protein 6 [Source:HGNC Symbol;Acc:HGNC:376]	protein_coding	3.70598
ENSG00000151322	NPAS3	14	+	32934933	33804176	neuronal PAS domain protein 3 [Source:HGNC Symbol;Acc:HGNC:19311]	protein_coding	2.84766
ENSG00000151327	FAM177A1	14	+	35044907	35113130	family with sequence similarity 177 member A1 [Source:HGNC Symbol;Acc:HGNC:19829]	protein_coding	17.6835
ENSG00000151332	MBIP	14	-	36298558	36320676	MAP3K12 binding inhibitory protein 1 [Source:HGNC Symbol;Acc:HGNC:20427]	protein_coding	5.87165
ENSG00000151338	MIPOL1	14	+	37197913	37552361	mirror-image polydactyly 1 [Source:HGNC Symbol;Acc:HGNC:21460]	protein_coding	4.21186
ENSG00000151348	EXT2	11	+	44095549	44245429	exostosin glycosyltransferase 2 [Source:HGNC Symbol;Acc:HGNC:3513]	protein_coding	15.7865
ENSG00000151353	TMEM18	2	-	667335	677439	transmembrane protein 18 [Source:HGNC Symbol;Acc:HGNC:25257]	protein_coding	11.9916
ENSG00000151364	KCTD14	11	-	78015715	78046191	potassium channel tetramerization domain containing 14 [Source:HGNC Symbol;Acc:HGNC:23295]	protein_coding	1.92605
ENSG00000151366	NDUFC2	11	-	78068304	78080219	NADH:ubiquinone oxidoreductase subunit C2 [Source:HGNC Symbol;Acc:HGNC:7706]	protein_coding	9.4729
ENSG00000151376	ME3	11	-	86441108	86672636	malic enzyme 3 [Source:HGNC Symbol;Acc:HGNC:6985]	protein_coding	10.4217
ENSG00000151388	ADAMTS12	5	-	33523535	33892192	ADAM metallopeptidase with thrombospondin type 1 motif 12 [Source:HGNC Symbol;Acc:HGNC:14605]	protein_coding	3.67322
ENSG00000151414	NEK7	1	+	198156963	198322420	NIMA related kinase 7 [Source:HGNC Symbol;Acc:HGNC:13386]	protein_coding	22.8906
ENSG00000151422	FER	5	+	108747822	109196841	FER tyrosine kinase [Source:HGNC Symbol;Acc:HGNC:3655]	protein_coding	11.5461
ENSG00000151445	VIPAS39	14	-	77426675	77457952	VPS33B interacting protein, apical-basolateral polarity regulator, spe-39 homolog [Source:HGNC Symbol;Acc:HGNC:20347]	protein_coding	7.66318
ENSG00000151458	ANKRD50	4	-	124664052	124712732	ankyrin repeat domain 50 [Source:HGNC Symbol;Acc:HGNC:29223]	protein_coding	5.60979
ENSG00000151461	UPF2	10	-	11920022	12043170	UPF2, regulator of nonsense mediated mRNA decay [Source:HGNC Symbol;Acc:HGNC:17854]	protein_coding	12.9287
ENSG00000151465	CDC123	10	+	12195965	12250589	cell division cycle 123 [Source:HGNC Symbol;Acc:HGNC:16827]	protein_coding	10.9895
ENSG00000151466	SCLT1	4	-	128864921	129093607	sodium channel and clathrin linker 1 [Source:HGNC Symbol;Acc:HGNC:26406]	protein_coding	8.60726
ENSG00000151468	CCDC3	10	-	12896625	13099652	coiled-coil domain containing 3 [Source:HGNC Symbol;Acc:HGNC:23813]	protein_coding	4.0247
ENSG00000151470	C4orf33	4	+	129093317	129116640	chromosome 4 open reading frame 33 [Source:HGNC Symbol;Acc:HGNC:27025]	protein_coding	1.69245
ENSG00000151474	FRMD4A	10	-	13643706	14462142	FERM domain containing 4A [Source:HGNC Symbol;Acc:HGNC:25491]	protein_coding	8.53821
ENSG00000151491	EPS8	12	-	15620158	15882329	epidermal growth factor receptor pathway substrate 8 [Source:HGNC Symbol;Acc:HGNC:3420]	protein_coding	34.6987
ENSG00000151498	ACAD8	11	+	134253495	134265855	acyl-CoA dehydrogenase family member 8 [Source:HGNC Symbol;Acc:HGNC:87]	protein_coding	9.10414
ENSG00000151500	THYN1	11	-	134248279	134253370	thymocyte nuclear protein 1 [Source:HGNC Symbol;Acc:HGNC:29560]	protein_coding	10.3979
ENSG00000151502	VPS26B	11	+	134224645	134247792	VPS26, retromer complex component B [Source:HGNC Symbol;Acc:HGNC:28119]	protein_coding	15.3305
ENSG00000151503	NCAPD3	11	-	134150119	134225454	non-SMC condensin II complex subunit D3 [Source:HGNC Symbol;Acc:HGNC:28952]	protein_coding	9.13279
ENSG00000151532	VTI1A	10	+	112446998	112818744	vesicle transport through interaction with t-SNAREs 1A [Source:HGNC Symbol;Acc:HGNC:17792]	protein_coding	13.6829
ENSG00000151552	QDPR	4	-	17460261	17512234	quinoid dihydropteridine reductase [Source:HGNC Symbol;Acc:HGNC:9752]	protein_coding	12.6431
ENSG00000151553	FAM160B1	10	+	114821744	114899832	family with sequence similarity 160 member B1 [Source:HGNC Symbol;Acc:HGNC:29320]	protein_coding	12.8646
ENSG00000151575	TEX9	15	+	56244009	56445997	testis expressed 9 [Source:HGNC Symbol;Acc:HGNC:29585]	protein_coding	2.14486
ENSG00000151576	QTRT2	3	+	114005833	114088422	queuine tRNA-ribosyltransferase accessory subunit 2 [Source:HGNC Symbol;Acc:HGNC:25771]	protein_coding	2.94656
ENSG00000151611	MMAA	4	+	145599042	145660035	methylmalonic aciduria (cobalamin deficiency) cblA type [Source:HGNC Symbol;Acc:HGNC:18871]	protein_coding	1.26691
ENSG00000151612	ZNF827	4	-	145757627	145938635	zinc finger protein 827 [Source:HGNC Symbol;Acc:HGNC:27193]	protein_coding	6.31141
ENSG00000151617	EDNRA	4	+	147480917	147544954	endothelin receptor type A [Source:HGNC Symbol;Acc:HGNC:3179]	protein_coding	1.2677
ENSG00000151623	NR3C2	4	-	148078762	148444698	nuclear receptor subfamily 3 group C member 2 [Source:HGNC Symbol;Acc:HGNC:7979]	protein_coding	7.17055
ENSG00000151632	AKR1C2	10	-	4987400	5018031	aldo-keto reductase family 1 member C2 [Source:HGNC Symbol;Acc:HGNC:385]	protein_coding	2.46989
ENSG00000151651	ADAM8	10	-	133262403	133276868	ADAM metallopeptidase domain 8 [Source:HGNC Symbol;Acc:HGNC:215]	protein_coding	6.78223
ENSG00000151657	KIN	10	-	7750962	7787981	Kin17 DNA and RNA binding protein [Source:HGNC Symbol;Acc:HGNC:6327]	protein_coding	2.43938
ENSG00000151665	PIGF	2	-	46580937	46617119	phosphatidylinositol glycan anchor biosynthesis class F [Source:HGNC Symbol;Acc:HGNC:8962]	protein_coding	1.53477
ENSG00000151687	ANKAR	2	+	189674290	189761193	ankyrin and armadillo repeat containing [Source:HGNC Symbol;Acc:HGNC:26350]	protein_coding	5.4642
ENSG00000151689	INPP1	2	+	190343470	190371665	inositol polyphosphate-1-phosphatase [Source:HGNC Symbol;Acc:HGNC:6071]	protein_coding	17.2961
ENSG00000151690	MFSD6	2	+	190408355	190509205	major facilitator superfamily domain containing 6 [Source:HGNC Symbol;Acc:HGNC:24711]	protein_coding	10.4708
ENSG00000151692	RNF144A	2	+	6917392	7068286	ring finger protein 144A [Source:HGNC Symbol;Acc:HGNC:20457]	protein_coding	11.2079
ENSG00000151693	ASAP2	2	+	9206765	9405683	ArfGAP with SH3 domain, ankyrin repeat and PH domain 2 [Source:HGNC Symbol;Acc:HGNC:2721]	protein_coding	14.9289
ENSG00000151694	ADAM17	2	-	9488486	9556732	ADAM metallopeptidase domain 17 [Source:HGNC Symbol;Acc:HGNC:195]	protein_coding	38.2322
ENSG00000151702	FLI1	11	+	128686535	128813267	Fli-1 proto-oncogene, ETS transcription factor [Source:HGNC Symbol;Acc:HGNC:3749]	protein_coding	5.34809
ENSG00000151715	TMEM45B	11	+	129815819	129860003	transmembrane protein 45B [Source:HGNC Symbol;Acc:HGNC:25194]	protein_coding	22.9652
ENSG00000151718	WWC2	4	+	183099293	183320777	WW and C2 domain containing 2 [Source:HGNC Symbol;Acc:HGNC:24148]	protein_coding	6.48036
ENSG00000151726	ACSL1	4	-	184755595	184826818	acyl-CoA synthetase long chain family member 1 [Source:HGNC Symbol;Acc:HGNC:3569]	protein_coding	3.73178
ENSG00000151743	AMN1	12	-	31671137	31729174	antagonist of mitotic exit network 1 homolog [Source:HGNC Symbol;Acc:HGNC:27281]	protein_coding	4.76483
ENSG00000151746	BICD1	12	+	32106835	32383633	BICD cargo adaptor 1 [Source:HGNC Symbol;Acc:HGNC:1049]	protein_coding	16.0533
ENSG00000151748	SAV1	14	-	50632058	50668331	salvador family WW domain containing protein 1 [Source:HGNC Symbol;Acc:HGNC:17795]	protein_coding	1.71745
ENSG00000151773	CCDC122	13	-	43823909	43879727	coiled-coil domain containing 122 [Source:HGNC Symbol;Acc:HGNC:26478]	protein_coding	3.90914
ENSG00000151779	NBAS	2	-	15166909	15561330	neuroblastoma amplified sequence [Source:HGNC Symbol;Acc:HGNC:15625]	protein_coding	20.4176
ENSG00000151789	ZNF385D	3	-	21412222	22373321	zinc finger protein 385D [Source:HGNC Symbol;Acc:HGNC:26191]	protein_coding	1.60256
ENSG00000151806	GUF1	4	+	44678427	44700926	GUF1 homolog, GTPase [Source:HGNC Symbol;Acc:HGNC:25799]	protein_coding	4.2096
ENSG00000151835	SACS	13	-	23328826	23433740	sacsin molecular chaperone [Source:HGNC Symbol;Acc:HGNC:10519]	protein_coding	1.00052
ENSG00000151849	CENPJ	13	-	24882284	24922889	centromere protein J [Source:HGNC Symbol;Acc:HGNC:17272]	protein_coding	3.82602
ENSG00000151876	FBXO4	5	+	41925254	41941743	F-box protein 4 [Source:HGNC Symbol;Acc:HGNC:13583]	protein_coding	5.26405
ENSG00000151883	PARP8	5	+	50665899	50846522	poly(ADP-ribose) polymerase family member 8 [Source:HGNC Symbol;Acc:HGNC:26124]	protein_coding	46.4292
ENSG00000151892	GFRA1	10	-	116056925	116273467	GDNF family receptor alpha 1 [Source:HGNC Symbol;Acc:HGNC:4243]	protein_coding	3.36788
ENSG00000151893	CACUL1	10	-	118674167	118755249	CDK2 associated cullin domain 1 [Source:HGNC Symbol;Acc:HGNC:23727]	protein_coding	2.1775
ENSG00000151914	DST	6	-	56457987	56954628	dystonin [Source:HGNC Symbol;Acc:HGNC:1090]	protein_coding	176.396
ENSG00000151923	TIAL1	10	-	119571802	119597029	TIA1 cytotoxic granule associated RNA binding protein like 1 [Source:HGNC Symbol;Acc:HGNC:11804]	protein_coding	72.2882
ENSG00000151929	BAG3	10	+	119651370	119677819	BCL2 associated athanogene 3 [Source:HGNC Symbol;Acc:HGNC:939]	protein_coding	5.31675
ENSG00000152049	KCNE4	2	+	223051814	223198399	potassium voltage-gated channel subfamily E regulatory subunit 4 [Source:HGNC Symbol;Acc:HGNC:6244]	protein_coding	1.12646
ENSG00000152061	RABGAP1L	1	+	174159410	174995308	RAB GTPase activating protein 1 like [Source:HGNC Symbol;Acc:HGNC:24663]	protein_coding	83.9598
ENSG00000152076	CCDC74B	2	-	130139287	130145134	coiled-coil domain containing 74B [Source:HGNC Symbol;Acc:HGNC:25267]	protein_coding	2.03058
ENSG00000152082	MZT2B	2	+	130181737	130190729	mitotic spindle organizing protein 2B [Source:HGNC Symbol;Acc:HGNC:25886]	protein_coding	3.98099
ENSG00000152102	FAM168B	2	-	131047876	131093460	family with sequence similarity 168 member B [Source:HGNC Symbol;Acc:HGNC:27016]	protein_coding	23.5762
ENSG00000152104	PTPN14	1	-	214348696	214552449	protein tyrosine phosphatase, non-receptor type 14 [Source:HGNC Symbol;Acc:HGNC:9647]	protein_coding	13.8815
ENSG00000152117	AC073869.1	2	+	131492813	131521573	sphingomyelin phosphodiesterase 4, neutral membrane (neutral sphingomyelinase-3) pseudogene [Source:NCBI gene;Acc:150776]	transcribed_processed_pseudogene	7.65302
ENSG00000152127	MGAT5	2	+	134119983	134454621	alpha-1,6-mannosylglycoprotein 6-beta-N-acetylglucosaminyltransferase [Source:HGNC Symbol;Acc:HGNC:7049]	protein_coding	41.2205
ENSG00000152137	HSPB8	12	+	119178642	119221131	heat shock protein family B (small) member 8 [Source:HGNC Symbol;Acc:HGNC:30171]	protein_coding	1.40753
ENSG00000152217	SETBP1	18	+	44680173	45068510	SET binding protein 1 [Source:HGNC Symbol;Acc:HGNC:15573]	protein_coding	6.86064
ENSG00000152219	ARL14EP	11	+	30323051	30338227	ADP ribosylation factor like GTPase 14 effector protein [Source:HGNC Symbol;Acc:HGNC:26798]	protein_coding	3.73109
ENSG00000152223	EPG5	18	-	45847609	45967339	ectopic P-granules autophagy protein 5 homolog [Source:HGNC Symbol;Acc:HGNC:29331]	protein_coding	19.8417
ENSG00000152229	PSTPIP2	18	-	45983536	46072272	proline-serine-threonine phosphatase interacting protein 2 [Source:HGNC Symbol;Acc:HGNC:9581]	protein_coding	14.1054
ENSG00000152234	ATP5F1A	18	-	46080248	46104334	ATP synthase F1 subunit alpha [Source:HGNC Symbol;Acc:HGNC:823]	protein_coding	30.1188
ENSG00000152240	HAUS1	18	+	46104332	46128333	HAUS augmin like complex subunit 1 [Source:HGNC Symbol;Acc:HGNC:25174]	protein_coding	3.36276
ENSG00000152242	C18orf25	18	+	46173553	46266991	chromosome 18 open reading frame 25 [Source:HGNC Symbol;Acc:HGNC:28172]	protein_coding	5.47103
ENSG00000152256	PDK1	2	+	172555373	172608669	pyruvate dehydrogenase kinase 1 [Source:HGNC Symbol;Acc:HGNC:8809]	protein_coding	4.84656
ENSG00000152270	PDE3B	11	+	14643723	14872044	phosphodiesterase 3B [Source:HGNC Symbol;Acc:HGNC:8779]	protein_coding	20.2528
ENSG00000152284	TCF7L1	2	+	85133410	85310388	transcription factor 7 like 1 [Source:HGNC Symbol;Acc:HGNC:11640]	protein_coding	9.76799
ENSG00000152291	TGOLN2	2	-	85318020	85328425	trans-golgi network protein 2 [Source:HGNC Symbol;Acc:HGNC:15450]	protein_coding	33.9836
ENSG00000152292	SH2D6	2	+	85418721	85437029	SH2 domain containing 6 [Source:HGNC Symbol;Acc:HGNC:30439]	protein_coding	1.48601
ENSG00000152332	UHMK1	1	+	162497251	162529629	U2AF homology motif kinase 1 [Source:HGNC Symbol;Acc:HGNC:19683]	protein_coding	10.3579
ENSG00000152348	ATG10	5	+	81972025	82276857	autophagy related 10 [Source:HGNC Symbol;Acc:HGNC:20315]	protein_coding	7.25985
ENSG00000152359	POC5	5	-	75674124	75717481	POC5 centriolar protein [Source:HGNC Symbol;Acc:HGNC:26658]	protein_coding	13.6867
ENSG00000152380	FAM151B	5	+	80487969	80542563	family with sequence similarity 151 member B [Source:HGNC Symbol;Acc:HGNC:33716]	protein_coding	2.94059
ENSG00000152382	TADA1	1	-	166856510	166876327	transcriptional adaptor 1 [Source:HGNC Symbol;Acc:HGNC:30631]	protein_coding	3.77429
ENSG00000152404	CWF19L2	11	-	107326345	107457844	CWF19 like cell cycle control factor 2 [Source:HGNC Symbol;Acc:HGNC:26508]	protein_coding	15.4249
ENSG00000152409	JMY	5	+	79236189	79327215	junction mediating and regulatory protein, p53 cofactor [Source:HGNC Symbol;Acc:HGNC:28916]	protein_coding	5.2403
ENSG00000152433	ZNF547	19	+	57363477	57379565	zinc finger protein 547 [Source:HGNC Symbol;Acc:HGNC:26432]	protein_coding	1.19735
ENSG00000152443	ZNF776	19	+	57746796	57758159	zinc finger protein 776 [Source:HGNC Symbol;Acc:HGNC:26765]	protein_coding	6.10617
ENSG00000152457	DCLRE1C	10	-	14897359	14954432	DNA cross-link repair 1C [Source:HGNC Symbol;Acc:HGNC:17642]	protein_coding	2.81821
ENSG00000152464	RPP38	10	+	15097180	15139818	ribonuclease P/MRP subunit p38 [Source:HGNC Symbol;Acc:HGNC:30329]	protein_coding	1.30169
ENSG00000152465	NMT2	10	-	15102584	15168693	N-myristoyltransferase 2 [Source:HGNC Symbol;Acc:HGNC:7858]	protein_coding	26.5933
ENSG00000152484	USP12	13	-	27066142	27171896	ubiquitin specific peptidase 12 [Source:HGNC Symbol;Acc:HGNC:20485]	protein_coding	7.10355
ENSG00000152492	CCDC50	3	+	191329077	191398670	coiled-coil domain containing 50 [Source:HGNC Symbol;Acc:HGNC:18111]	protein_coding	19.1548
ENSG00000152495	CAMK4	5	+	111223653	111494886	calcium/calmodulin dependent protein kinase IV [Source:HGNC Symbol;Acc:HGNC:1464]	protein_coding	2.13987
ENSG00000152503	TRIM36	5	-	115124762	115180546	tripartite motif containing 36 [Source:HGNC Symbol;Acc:HGNC:16280]	protein_coding	4.12283
ENSG00000152518	ZFP36L2	2	-	43222402	43226609	ZFP36 ring finger protein like 2 [Source:HGNC Symbol;Acc:HGNC:1108]	protein_coding	70.734
ENSG00000152520	PAN3	13	+	28138506	28295335	poly(A) specific ribonuclease subunit PAN3 [Source:HGNC Symbol;Acc:HGNC:29991]	protein_coding	22.464
ENSG00000152527	PLEKHH2	2	+	43637273	43767987	pleckstrin homology, MyTH4 and FERM domain containing H2 [Source:HGNC Symbol;Acc:HGNC:30506]	protein_coding	35.9531
ENSG00000152556	PFKM	12	+	48105139	48146404	phosphofructokinase, muscle [Source:HGNC Symbol;Acc:HGNC:8877]	protein_coding	3.70844
ENSG00000152558	TMEM123	11	-	102396332	102470384	transmembrane protein 123 [Source:HGNC Symbol;Acc:HGNC:30138]	protein_coding	8.1808
ENSG00000152582	SPEF2	5	+	35617844	35814611	sperm flagellar 2 [Source:HGNC Symbol;Acc:HGNC:26293]	protein_coding	2.80622
ENSG00000152583	SPARCL1	4	-	87473335	87531061	SPARC like 1 [Source:HGNC Symbol;Acc:HGNC:11220]	protein_coding	48.571
ENSG00000152601	MBNL1	3	+	152243828	152465780	muscleblind like splicing regulator 1 [Source:HGNC Symbol;Acc:HGNC:6923]	protein_coding	31.8488
ENSG00000152620	NADK2	5	-	36192592	36242279	NAD kinase 2, mitochondrial [Source:HGNC Symbol;Acc:HGNC:26404]	protein_coding	7.03195
ENSG00000152642	GPD1L	3	+	32105689	32168713	glycerol-3-phosphate dehydrogenase 1 like [Source:HGNC Symbol;Acc:HGNC:28956]	protein_coding	2.97464
ENSG00000152661	GJA1	6	+	121435577	121449727	gap junction protein alpha 1 [Source:HGNC Symbol;Acc:HGNC:4274]	protein_coding	10.637
ENSG00000152672	CLEC4F	2	-	70808643	70820600	C-type lectin domain family 4 member F [Source:HGNC Symbol;Acc:HGNC:25357]	protein_coding	4.5775
ENSG00000152684	PELO	5	+	52787940	52804046	pelota mRNA surveillance and ribosome rescue factor [Source:HGNC Symbol;Acc:HGNC:8829]	protein_coding	3.00522
ENSG00000152689	RASGRP3	2	+	33436324	33564750	RAS guanyl releasing protein 3 [Source:HGNC Symbol;Acc:HGNC:14545]	protein_coding	23.7364
ENSG00000152700	SAR1B	5	-	134601144	134649271	secretion associated Ras related GTPase 1B [Source:HGNC Symbol;Acc:HGNC:10535]	protein_coding	13.6046
ENSG00000152767	FARP1	13	+	98142562	98455176	FERM, ARH/RhoGEF and pleckstrin domain protein 1 [Source:HGNC Symbol;Acc:HGNC:3591]	protein_coding	32.1823
ENSG00000152778	IFIT5	10	+	89414586	89421001	interferon induced protein with tetratricopeptide repeats 5 [Source:HGNC Symbol;Acc:HGNC:13328]	protein_coding	2.18496
ENSG00000152782	PANK1	10	-	89579497	89645572	pantothenate kinase 1 [Source:HGNC Symbol;Acc:HGNC:8598]	protein_coding	1.68701
ENSG00000152795	HNRNPDL	4	-	82422564	82430408	heterogeneous nuclear ribonucleoprotein D like [Source:HGNC Symbol;Acc:HGNC:5037]	protein_coding	46.1796
ENSG00000152818	UTRN	6	+	144285701	144853034	utrophin [Source:HGNC Symbol;Acc:HGNC:12635]	protein_coding	140.977
ENSG00000152894	PTPRK	6	-	127968779	128520674	protein tyrosine phosphatase, receptor type K [Source:HGNC Symbol;Acc:HGNC:9674]	protein_coding	47.9102
ENSG00000152904	GGPS1	1	+	235327350	235344532	geranylgeranyl diphosphate synthase 1 [Source:HGNC Symbol;Acc:HGNC:4249]	protein_coding	2.42035
ENSG00000152926	ZNF117	7	-	64971776	65006684	zinc finger protein 117 [Source:HGNC Symbol;Acc:HGNC:12897]	protein_coding	3.3347
ENSG00000152939	MARVELD2	5	+	69415065	69444330	MARVEL domain containing 2 [Source:HGNC Symbol;Acc:HGNC:26401]	protein_coding	1.26228
ENSG00000152942	RAD17	5	+	69369293	69414801	RAD17 checkpoint clamp loader component [Source:HGNC Symbol;Acc:HGNC:9807]	protein_coding	2.05814
ENSG00000152944	MED21	12	+	27022546	27066343	mediator complex subunit 21 [Source:HGNC Symbol;Acc:HGNC:11473]	protein_coding	2.94579
ENSG00000152952	PLOD2	3	-	146069440	146163653	procollagen-lysine,2-oxoglutarate 5-dioxygenase 2 [Source:HGNC Symbol;Acc:HGNC:9082]	protein_coding	8.10998
ENSG00000152953	STK32B	4	+	5051442	5500998	serine/threonine kinase 32B [Source:HGNC Symbol;Acc:HGNC:14217]	protein_coding	7.21175
ENSG00000152990	ADGRA3	4	-	22345071	22516054	adhesion G protein-coupled receptor A3 [Source:HGNC Symbol;Acc:HGNC:13839]	protein_coding	8.43797
ENSG00000153006	SREK1IP1	5	-	64718144	64768685	SREK1 interacting protein 1 [Source:HGNC Symbol;Acc:HGNC:26716]	protein_coding	1.41522
ENSG00000153015	CWC27	5	+	64768930	65018763	CWC27 spliceosome associated protein homolog [Source:HGNC Symbol;Acc:HGNC:10664]	protein_coding	8.50961
ENSG00000153029	MR1	1	+	181033425	181061938	major histocompatibility complex, class I-related [Source:HGNC Symbol;Acc:HGNC:4975]	protein_coding	1.5067
ENSG00000153037	SRP19	5	+	112861188	112898371	signal recognition particle 19 [Source:HGNC Symbol;Acc:HGNC:11300]	protein_coding	2.59917
ENSG00000153044	CENPH	5	+	69189548	69210357	centromere protein H [Source:HGNC Symbol;Acc:HGNC:17268]	protein_coding	1.87583
ENSG00000153046	CDYL	6	+	4706159	4955551	chromodomain Y like [Source:HGNC Symbol;Acc:HGNC:1811]	protein_coding	12.764
ENSG00000153048	CARHSP1	16	-	8852942	8869012	calcium regulated heat stable protein 1 [Source:HGNC Symbol;Acc:HGNC:17150]	protein_coding	5.53655
ENSG00000153066	TXNDC11	16	-	11679080	11742878	thioredoxin domain containing 11 [Source:HGNC Symbol;Acc:HGNC:28030]	protein_coding	20.6644
ENSG00000153071	DAB2	5	-	39371675	39462300	DAB2, clathrin adaptor protein [Source:HGNC Symbol;Acc:HGNC:2662]	protein_coding	14.5744
ENSG00000153094	BCL2L11	2	+	111119378	111168447	BCL2 like 11 [Source:HGNC Symbol;Acc:HGNC:994]	protein_coding	15.951
ENSG00000153107	ANAPC1	2	-	111611639	111884690	anaphase promoting complex subunit 1 [Source:HGNC Symbol;Acc:HGNC:19988]	protein_coding	6.66382
ENSG00000153113	CAST	5	+	96525267	96779595	calpastatin [Source:HGNC Symbol;Acc:HGNC:1515]	protein_coding	181.821
ENSG00000153147	SMARCA5	4	+	143513463	143557486	SWI/SNF related, matrix associated, actin dependent regulator of chromatin, subfamily a, member 5 [Source:HGNC Symbol;Acc:HGNC:11101]	protein_coding	7.53136
ENSG00000153165	RGPD3	2	-	106391290	106468376	RANBP2-like and GRIP domain containing 3 [Source:HGNC Symbol;Acc:HGNC:32416]	protein_coding	1.33578
ENSG00000153179	RASSF3	12	+	64507001	64697567	Ras association domain family member 3 [Source:HGNC Symbol;Acc:HGNC:14271]	protein_coding	11.2483
ENSG00000153187	HNRNPU	1	-	244840638	244864560	heterogeneous nuclear ribonucleoprotein U [Source:HGNC Symbol;Acc:HGNC:5048]	protein_coding	67.6456
ENSG00000153201	RANBP2	2	+	108719481	108785811	RAN binding protein 2 [Source:HGNC Symbol;Acc:HGNC:9848]	protein_coding	26.0427
ENSG00000153207	AHCTF1	1	-	246839098	246931967	AT-hook containing transcription factor 1 [Source:HGNC Symbol;Acc:HGNC:24618]	protein_coding	12.8773
ENSG00000153208	MERTK	2	+	111898479	112029561	MER proto-oncogene, tyrosine kinase [Source:HGNC Symbol;Acc:HGNC:7027]	protein_coding	15.8042
ENSG00000153214	TMEM87B	2	+	112055223	112119318	transmembrane protein 87B [Source:HGNC Symbol;Acc:HGNC:25913]	protein_coding	6.55153
ENSG00000153233	PTPRR	12	-	70638073	70920843	protein tyrosine phosphatase, receptor type R [Source:HGNC Symbol;Acc:HGNC:9680]	protein_coding	2.49163
ENSG00000153234	NR4A2	2	-	156324432	156342348	nuclear receptor subfamily 4 group A member 2 [Source:HGNC Symbol;Acc:HGNC:7981]	protein_coding	1.36449
ENSG00000153246	PLA2R1	2	-	159932006	160062610	phospholipase A2 receptor 1 [Source:HGNC Symbol;Acc:HGNC:9042]	protein_coding	10.3578
ENSG00000153250	RBMS1	2	-	160272151	160493794	RNA binding motif single stranded interacting protein 1 [Source:HGNC Symbol;Acc:HGNC:9907]	protein_coding	19.1825
ENSG00000153253	SCN3A	2	-	165087522	165204067	sodium voltage-gated channel alpha subunit 3 [Source:HGNC Symbol;Acc:HGNC:10590]	protein_coding	5.21849
ENSG00000153283	CD96	3	+	111292719	111665750	CD96 molecule [Source:HGNC Symbol;Acc:HGNC:16892]	protein_coding	4.80702
ENSG00000153291	SLC25A27	6	+	46652915	46678193	solute carrier family 25 member 27 [Source:HGNC Symbol;Acc:HGNC:21065]	protein_coding	27.6036
ENSG00000153310	FAM49B	8	-	129839593	130017129	family with sequence similarity 49 member B [Source:HGNC Symbol;Acc:HGNC:25216]	protein_coding	8.00842
ENSG00000153317	ASAP1	8	-	130052104	130443660	ArfGAP with SH3 domain, ankyrin repeat and PH domain 1 [Source:HGNC Symbol;Acc:HGNC:2720]	protein_coding	45.8856
ENSG00000153339	TRAPPC8	18	-	31829173	31953136	trafficking protein particle complex 8 [Source:HGNC Symbol;Acc:HGNC:29169]	protein_coding	26.6371
ENSG00000153391	INO80C	18	-	35452230	35497991	INO80 complex subunit C [Source:HGNC Symbol;Acc:HGNC:26994]	protein_coding	14.5636
ENSG00000153395	LPCAT1	5	-	1456480	1523977	lysophosphatidylcholine acyltransferase 1 [Source:HGNC Symbol;Acc:HGNC:25718]	protein_coding	2.69906
ENSG00000153406	NMRAL1	16	-	4461680	4495763	NmrA like redox sensor 1 [Source:HGNC Symbol;Acc:HGNC:24987]	protein_coding	7.17834
ENSG00000153443	UBALD1	16	-	4608883	4615027	UBA like domain containing 1 [Source:HGNC Symbol;Acc:HGNC:29576]	protein_coding	8.72049
ENSG00000153487	ING1	13	+	110712736	110723339	inhibitor of growth family member 1 [Source:HGNC Symbol;Acc:HGNC:6062]	protein_coding	3.01977
ENSG00000153551	CMTM7	3	+	32391671	32483067	CKLF like MARVEL transmembrane domain containing 7 [Source:HGNC Symbol;Acc:HGNC:19178]	protein_coding	1.26569
ENSG00000153558	FBXL2	3	+	33277025	33403662	F-box and leucine rich repeat protein 2 [Source:HGNC Symbol;Acc:HGNC:13598]	protein_coding	1.08468
ENSG00000153560	UBP1	3	-	33388336	33441371	upstream binding protein 1 [Source:HGNC Symbol;Acc:HGNC:12507]	protein_coding	29.9628
ENSG00000153561	RMND5A	2	+	86720173	86778041	required for meiotic nuclear division 5 homolog A [Source:HGNC Symbol;Acc:HGNC:25850]	protein_coding	10.2382
ENSG00000153707	PTPRD	9	-	8314246	10612723	protein tyrosine phosphatase, receptor type D [Source:HGNC Symbol;Acc:HGNC:9668]	protein_coding	11.7073
ENSG00000153714	LURAP1L	9	+	12775021	12822131	leucine rich adaptor protein 1 like [Source:HGNC Symbol;Acc:HGNC:31452]	protein_coding	9.36696
ENSG00000153721	CNKSR3	6	-	154387504	154510659	CNKSR family member 3 [Source:HGNC Symbol;Acc:HGNC:23034]	protein_coding	6.71848
ENSG00000153767	GTF2E1	3	+	120742637	120783069	general transcription factor IIE subunit 1 [Source:HGNC Symbol;Acc:HGNC:4650]	protein_coding	4.07571
ENSG00000153774	CFDP1	16	-	75293698	75433485	craniofacial development protein 1 [Source:HGNC Symbol;Acc:HGNC:1873]	protein_coding	19.4549
ENSG00000153786	ZDHHC7	16	-	84974181	85011535	zinc finger DHHC-type containing 7 [Source:HGNC Symbol;Acc:HGNC:18459]	protein_coding	21.0202
ENSG00000153814	JAZF1	7	-	27830573	28180743	JAZF zinc finger 1 [Source:HGNC Symbol;Acc:HGNC:28917]	protein_coding	2.9353
ENSG00000153815	CMIP	16	+	81445170	81711762	c-Maf inducing protein [Source:HGNC Symbol;Acc:HGNC:24319]	protein_coding	40.0736
ENSG00000153823	PID1	2	-	228850526	229271285	phosphotyrosine interaction domain containing 1 [Source:HGNC Symbol;Acc:HGNC:26084]	protein_coding	1.68041
ENSG00000153827	TRIP12	2	-	229763838	229923239	thyroid hormone receptor interactor 12 [Source:HGNC Symbol;Acc:HGNC:12306]	protein_coding	66.21
ENSG00000153832	FBXO36	2	+	229922302	230013109	F-box protein 36 [Source:HGNC Symbol;Acc:HGNC:27020]	protein_coding	5.01723
ENSG00000153879	CEBPG	19	+	33373330	33382686	CCAAT enhancer binding protein gamma [Source:HGNC Symbol;Acc:HGNC:1837]	protein_coding	3.14189
ENSG00000153885	KCTD15	19	+	33795933	33815763	potassium channel tetramerization domain containing 15 [Source:HGNC Symbol;Acc:HGNC:23297]	protein_coding	14.5909
ENSG00000153896	ZNF599	19	-	34758076	34773229	zinc finger protein 599 [Source:HGNC Symbol;Acc:HGNC:26408]	protein_coding	7.744
ENSG00000153898	MCOLN2	1	-	84925583	84997113	mucolipin 2 [Source:HGNC Symbol;Acc:HGNC:13357]	protein_coding	1.49823
ENSG00000153902	LGI4	19	-	35124513	35142451	leucine rich repeat LGI family member 4 [Source:HGNC Symbol;Acc:HGNC:18712]	protein_coding	11.1453
ENSG00000153904	DDAH1	1	-	85318481	85578363	dimethylarginine dimethylaminohydrolase 1 [Source:HGNC Symbol;Acc:HGNC:2715]	protein_coding	7.43073
ENSG00000153914	SREK1	5	+	66139971	66183615	splicing regulatory glutamic acid and lysine rich protein 1 [Source:HGNC Symbol;Acc:HGNC:17882]	protein_coding	19.5884
ENSG00000153922	CHD1	5	-	98853985	98928957	chromodomain helicase DNA binding protein 1 [Source:HGNC Symbol;Acc:HGNC:1915]	protein_coding	17.5027
ENSG00000153933	DGKE	17	+	56834099	56869567	diacylglycerol kinase epsilon [Source:HGNC Symbol;Acc:HGNC:2852]	protein_coding	3.82785
ENSG00000153936	HS2ST1	1	+	86914648	87109998	heparan sulfate 2-O-sulfotransferase 1 [Source:HGNC Symbol;Acc:HGNC:5193]	protein_coding	5.15533
ENSG00000153944	MSI2	17	+	57255851	57684685	musashi RNA binding protein 2 [Source:HGNC Symbol;Acc:HGNC:18585]	protein_coding	18.7654
ENSG00000153956	CACNA2D1	7	-	81946444	82443798	calcium voltage-gated channel auxiliary subunit alpha2delta 1 [Source:HGNC Symbol;Acc:HGNC:1399]	protein_coding	5.05788
ENSG00000153975	ZUP1	6	-	116635618	116668794	zinc finger containing ubiquitin peptidase 1 [Source:HGNC Symbol;Acc:HGNC:21224]	protein_coding	7.2377
ENSG00000153976	HS3ST3A1	17	-	13495689	13601927	heparan sulfate-glucosamine 3-sulfotransferase 3A1 [Source:HGNC Symbol;Acc:HGNC:5196]	protein_coding	2.02442
ENSG00000153982	GDPD1	17	+	59220467	59275967	glycerophosphodiester phosphodiesterase domain containing 1 [Source:HGNC Symbol;Acc:HGNC:20883]	protein_coding	1.2334
ENSG00000153989	NUS1	6	+	117675502	117710640	NUS1, dehydrodolichyl diphosphate synthase subunit [Source:HGNC Symbol;Acc:HGNC:21042]	protein_coding	4.29237
ENSG00000153993	SEMA3D	7	-	84995553	85186855	semaphorin 3D [Source:HGNC Symbol;Acc:HGNC:10726]	protein_coding	7.88464
ENSG00000154001	PPP2R5E	14	-	63371357	63543374	protein phosphatase 2 regulatory subunit B'epsilon [Source:HGNC Symbol;Acc:HGNC:9313]	protein_coding	2.9842
ENSG00000154016	GRAP	17	-	19020673	19047637	GRB2 related adaptor protein [Source:HGNC Symbol;Acc:HGNC:4562]	protein_coding	33.8464
ENSG00000154059	IMPACT	18	+	24426616	24453535	impact RWD domain protein [Source:HGNC Symbol;Acc:HGNC:20387]	protein_coding	3.20682
ENSG00000154065	ANKRD29	18	-	23598926	23662885	ankyrin repeat domain 29 [Source:HGNC Symbol;Acc:HGNC:27110]	protein_coding	4.0176
ENSG00000154079	SDHAF4	6	+	70566917	70589569	succinate dehydrogenase complex assembly factor 4 [Source:HGNC Symbol;Acc:HGNC:20957]	protein_coding	3.17157
ENSG00000154096	THY1	11	-	119417378	119424985	Thy-1 cell surface antigen [Source:HGNC Symbol;Acc:HGNC:11801]	protein_coding	2.79965
ENSG00000154114	TBCEL	11	+	121024072	121090775	tubulin folding cofactor E like [Source:HGNC Symbol;Acc:HGNC:28115]	protein_coding	22.6912
ENSG00000154122	ANKH	5	-	14704800	14871785	ANKH inorganic pyrophosphate transport regulator [Source:HGNC Symbol;Acc:HGNC:15492]	protein_coding	15.6896
ENSG00000154124	OTULIN	5	+	14664664	14699711	OTU deubiquitinase with linear linkage specificity [Source:HGNC Symbol;Acc:HGNC:25118]	protein_coding	15.8493
ENSG00000154127	UBASH3B	11	+	122655675	122814473	ubiquitin associated and SH3 domain containing B [Source:HGNC Symbol;Acc:HGNC:29884]	protein_coding	2.33611
ENSG00000154133	ROBO4	11	-	124883691	124898500	roundabout guidance receptor 4 [Source:HGNC Symbol;Acc:HGNC:17985]	protein_coding	32.1836
ENSG00000154134	ROBO3	11	+	124865386	124881470	roundabout guidance receptor 3 [Source:HGNC Symbol;Acc:HGNC:13433]	protein_coding	3.85951
ENSG00000154144	TBRG1	11	+	124622836	124635398	transforming growth factor beta regulator 1 [Source:HGNC Symbol;Acc:HGNC:29551]	protein_coding	12.7778
ENSG00000154146	NRGN	11	+	124739846	124747210	neurogranin [Source:HGNC Symbol;Acc:HGNC:8000]	protein_coding	2.93755
ENSG00000154153	RETREG1	5	-	16473038	16617058	reticulophagy regulator 1 [Source:HGNC Symbol;Acc:HGNC:25964]	protein_coding	4.63905
ENSG00000154174	TOMM70	3	-	100363431	100401398	translocase of outer mitochondrial membrane 70 [Source:HGNC Symbol;Acc:HGNC:11985]	protein_coding	8.22416
ENSG00000154175	ABI3BP	3	-	100749156	100993515	ABI family member 3 binding protein [Source:HGNC Symbol;Acc:HGNC:17265]	protein_coding	61.9096
ENSG00000154188	ANGPT1	8	-	107249482	107498055	angiopoietin 1 [Source:HGNC Symbol;Acc:HGNC:484]	protein_coding	1.87095
ENSG00000154217	PITPNC1	17	+	67377281	67697261	phosphatidylinositol transfer protein cytoplasmic 1 [Source:HGNC Symbol;Acc:HGNC:21045]	protein_coding	1.96718
ENSG00000154222	CC2D1B	1	-	52345723	52366193	coiled-coil and C2 domain containing 1B [Source:HGNC Symbol;Acc:HGNC:29386]	protein_coding	34.9494
ENSG00000154229	PRKCA	17	+	66302636	66810743	protein kinase C alpha [Source:HGNC Symbol;Acc:HGNC:9393]	protein_coding	23.1388
ENSG00000154237	LRRK1	15	+	100919215	101078254	leucine rich repeat kinase 1 [Source:HGNC Symbol;Acc:HGNC:18608]	protein_coding	15.813
ENSG00000154240	CEP112	17	-	65635538	66192084	centrosomal protein 112 [Source:HGNC Symbol;Acc:HGNC:28514]	protein_coding	13.6336
ENSG00000154258	ABCA9	17	-	68974488	69061064	ATP binding cassette subfamily A member 9 [Source:HGNC Symbol;Acc:HGNC:39]	protein_coding	7.27433
ENSG00000154262	ABCA6	17	-	69078702	69141888	ATP binding cassette subfamily A member 6 [Source:HGNC Symbol;Acc:HGNC:36]	protein_coding	51.5749
ENSG00000154263	ABCA10	17	-	69147214	69244846	ATP binding cassette subfamily A member 10 [Source:HGNC Symbol;Acc:HGNC:30]	protein_coding	3.06017
ENSG00000154265	ABCA5	17	-	69244311	69327244	ATP binding cassette subfamily A member 5 [Source:HGNC Symbol;Acc:HGNC:35]	protein_coding	42.0647
ENSG00000154269	ENPP3	6	+	131628442	131747418	ectonucleotide pyrophosphatase/phosphodiesterase 3 [Source:HGNC Symbol;Acc:HGNC:3358]	protein_coding	27.315
ENSG00000154274	C4orf19	4	+	37453941	37623495	chromosome 4 open reading frame 19 [Source:HGNC Symbol;Acc:HGNC:25618]	protein_coding	1.24355
ENSG00000154305	MIA3	1	+	222618086	222668012	MIA SH3 domain ER export factor 3 [Source:HGNC Symbol;Acc:HGNC:24008]	protein_coding	26.9845
ENSG00000154309	DISP1	1	+	222872271	223005995	dispatched RND transporter family member 1 [Source:HGNC Symbol;Acc:HGNC:19711]	protein_coding	5.61602
ENSG00000154310	TNIK	3	-	171061339	171460408	TRAF2 and NCK interacting kinase [Source:HGNC Symbol;Acc:HGNC:30765]	protein_coding	48.5255
ENSG00000154328	NEIL2	8	+	11769639	11787346	nei like DNA glycosylase 2 [Source:HGNC Symbol;Acc:HGNC:18956]	protein_coding	1.13386
ENSG00000154330	PGM5	9	+	68328308	68531061	phosphoglucomutase 5 [Source:HGNC Symbol;Acc:HGNC:8908]	protein_coding	51.478
ENSG00000154358	OBSCN	1	+	228208130	228378874	obscurin, cytoskeletal calmodulin and titin-interacting RhoGEF [Source:HGNC Symbol;Acc:HGNC:15719]	protein_coding	24.9341
ENSG00000154359	LONRF1	8	-	12721894	12756073	LON peptidase N-terminal domain and ring finger 1 [Source:HGNC Symbol;Acc:HGNC:26302]	protein_coding	8.78135
ENSG00000154370	TRIM11	1	-	228393673	228406840	tripartite motif containing 11 [Source:HGNC Symbol;Acc:HGNC:16281]	protein_coding	5.73706
ENSG00000154380	ENAH	1	-	225486835	225653142	ENAH, actin regulator [Source:HGNC Symbol;Acc:HGNC:18271]	protein_coding	13.9056
ENSG00000154429	CCSAP	1	-	229321005	229343294	centriole, cilia and spindle associated protein [Source:HGNC Symbol;Acc:HGNC:29578]	protein_coding	1.18984
ENSG00000154447	SH3RF1	4	-	169094256	169271105	SH3 domain containing ring finger 1 [Source:HGNC Symbol;Acc:HGNC:17650]	protein_coding	7.88141
ENSG00000154451	GBP5	1	-	89258950	89272804	guanylate binding protein 5 [Source:HGNC Symbol;Acc:HGNC:19895]	protein_coding	6.79483
ENSG00000154473	BUB3	10	+	123154277	123170467	BUB3, mitotic checkpoint protein [Source:HGNC Symbol;Acc:HGNC:1151]	protein_coding	30.796
ENSG00000154511	FAM69A	1	-	92832737	92961522	family with sequence similarity 69 member A [Source:HGNC Symbol;Acc:HGNC:32213]	protein_coding	1.12965
ENSG00000154518	ATP5MC3	2	-	175176258	175184607	ATP synthase membrane subunit c locus 3 [Source:HGNC Symbol;Acc:HGNC:843]	protein_coding	11.0956
ENSG00000154529	CNTNAP3B	9	-	41890314	42129510	contactin associated protein like 3B [Source:HGNC Symbol;Acc:HGNC:32035]	protein_coding	29.3674
ENSG00000154537	FAM27C	9	+	61854162	61855331	family with sequence similarity 27 member C [Source:HGNC Symbol;Acc:HGNC:23668]	lincRNA	1.37607
ENSG00000154545	MAGED4	X	+	52184823	52192268	MAGE family member D4 [Source:HGNC Symbol;Acc:HGNC:23793]	protein_coding	11.0602
ENSG00000154553	PDLIM3	4	-	185500660	185535612	PDZ and LIM domain 3 [Source:HGNC Symbol;Acc:HGNC:20767]	protein_coding	12.8927
ENSG00000154556	SORBS2	4	-	185585444	185956652	sorbin and SH3 domain containing 2 [Source:HGNC Symbol;Acc:HGNC:24098]	protein_coding	11.396
ENSG00000154582	ELOC	8	-	73939169	73972287	elongin C [Source:HGNC Symbol;Acc:HGNC:11617]	protein_coding	1.2665
ENSG00000154608	CEP170P1	4	+	118467590	118554100	centrosomal protein 170 pseudogene 1 [Source:HGNC Symbol;Acc:HGNC:28364]	transcribed_unprocessed_pseudogene	1.52136
ENSG00000154639	CXADR	21	+	17512382	17593579	CXADR, Ig-like cell adhesion molecule [Source:HGNC Symbol;Acc:HGNC:2559]	protein_coding	11.4452
ENSG00000154640	BTG3	21	-	17593653	17612947	BTG anti-proliferation factor 3 [Source:HGNC Symbol;Acc:HGNC:1132]	protein_coding	1.56631
ENSG00000154642	C21orf91	21	-	17788967	17819386	chromosome 21 open reading frame 91 [Source:HGNC Symbol;Acc:HGNC:16459]	protein_coding	3.61041
ENSG00000154646	TMPRSS15	21	-	18269116	18485879	transmembrane serine protease 15 [Source:HGNC Symbol;Acc:HGNC:9490]	protein_coding	57.5965
ENSG00000154655	L3MBTL4	18	-	5954706	6415237	L3MBTL4, histone methyl-lysine binding protein [Source:HGNC Symbol;Acc:HGNC:26677]	protein_coding	14.8716
ENSG00000154678	PDE1C	7	-	31751179	32299329	phosphodiesterase 1C [Source:HGNC Symbol;Acc:HGNC:8776]	protein_coding	2.15465
ENSG00000154710	RABGEF1	7	+	66682164	66811464	RAB guanine nucleotide exchange factor 1 [Source:HGNC Symbol;Acc:HGNC:17676]	protein_coding	1.58919
ENSG00000154721	JAM2	21	+	25639272	25717562	junctional adhesion molecule 2 [Source:HGNC Symbol;Acc:HGNC:14686]	protein_coding	1.62306
ENSG00000154723	ATP5PF	21	-	25716503	25735673	ATP synthase peripheral stalk subunit F6 [Source:HGNC Symbol;Acc:HGNC:847]	protein_coding	13.5649
ENSG00000154727	GABPA	21	+	25734570	25772460	GA binding protein transcription factor subunit alpha [Source:HGNC Symbol;Acc:HGNC:4071]	protein_coding	2.22408
ENSG00000154734	ADAMTS1	21	-	26835747	26845409	ADAM metallopeptidase with thrombospondin type 1 motif 1 [Source:HGNC Symbol;Acc:HGNC:217]	protein_coding	21.2998
ENSG00000154736	ADAMTS5	21	-	26917912	26966513	ADAM metallopeptidase with thrombospondin type 1 motif 5 [Source:HGNC Symbol;Acc:HGNC:221]	protein_coding	4.07664
ENSG00000154743	TSEN2	3	+	12484432	12539623	tRNA splicing endonuclease subunit 2 [Source:HGNC Symbol;Acc:HGNC:28422]	protein_coding	3.40127
ENSG00000154760	SLFN13	17	-	35435096	35448837	schlafen family member 13 [Source:HGNC Symbol;Acc:HGNC:26481]	protein_coding	1.20025
ENSG00000154767	XPC	3	-	14145147	14178783	XPC complex subunit, DNA damage recognition and repair factor [Source:HGNC Symbol;Acc:HGNC:12816]	protein_coding	29.9561
ENSG00000154781	CCDC174	3	+	14651746	14672659	coiled-coil domain containing 174 [Source:HGNC Symbol;Acc:HGNC:28033]	protein_coding	15.0531
ENSG00000154783	FGD5	3	+	14810853	14934565	FYVE, RhoGEF and PH domain containing 5 [Source:HGNC Symbol;Acc:HGNC:19117]	protein_coding	7.05375
ENSG00000154803	FLCN	17	-	17212212	17237188	folliculin [Source:HGNC Symbol;Acc:HGNC:27310]	protein_coding	136.763
ENSG00000154814	OXNAD1	3	+	16265160	16350299	oxidoreductase NAD binding domain containing 1 [Source:HGNC Symbol;Acc:HGNC:25128]	protein_coding	13.2474
ENSG00000154822	PLCL2	3	+	16802651	17090594	phospholipase C like 2 [Source:HGNC Symbol;Acc:HGNC:9064]	protein_coding	2.71923
ENSG00000154832	CXXC1	18	-	50282343	50288304	CXXC finger protein 1 [Source:HGNC Symbol;Acc:HGNC:24343]	protein_coding	55.2696
ENSG00000154845	PPP4R1	18	-	9546791	9615240	protein phosphatase 4 regulatory subunit 1 [Source:HGNC Symbol;Acc:HGNC:9320]	protein_coding	60.0894
ENSG00000154856	APCDD1	18	+	10454628	10489948	APC down-regulated 1 [Source:HGNC Symbol;Acc:HGNC:15718]	protein_coding	2.26742
ENSG00000154864	PIEZO2	18	-	10666483	11148762	piezo type mechanosensitive ion channel component 2 [Source:HGNC Symbol;Acc:HGNC:26270]	protein_coding	47.4992
ENSG00000154874	CCDC144B	17	-	18537800	18625617	coiled-coil domain containing 144B (pseudogene) [Source:HGNC Symbol;Acc:HGNC:26704]	transcribed_unprocessed_pseudogene	8.46765
ENSG00000154889	MPPE1	18	-	11882622	11909223	metallophosphoesterase 1 [Source:HGNC Symbol;Acc:HGNC:15988]	protein_coding	16.793
ENSG00000154898	CCDC144CP	17	+	20321164	20403557	coiled-coil domain containing 144C, pseudogene [Source:HGNC Symbol;Acc:HGNC:29073]	transcribed_processed_pseudogene	3.79574
ENSG00000154914	USP43	17	+	9644698	9729691	ubiquitin specific peptidase 43 [Source:HGNC Symbol;Acc:HGNC:20072]	protein_coding	3.24988
ENSG00000154930	ACSS1	20	-	25006230	25058980	acyl-CoA synthetase short chain family member 1 [Source:HGNC Symbol;Acc:HGNC:16091]	protein_coding	24.2131
ENSG00000154945	ANKRD40	17	-	50693190	50707924	ankyrin repeat domain 40 [Source:HGNC Symbol;Acc:HGNC:28233]	protein_coding	13.7542
ENSG00000154978	VOPP1	7	-	55436056	55572988	VOPP1, WBP1/VOPP1 family member [Source:HGNC Symbol;Acc:HGNC:34518]	protein_coding	29.5565
ENSG00000155008	APOOL	X	+	85003826	85093316	apolipoprotein O like [Source:HGNC Symbol;Acc:HGNC:24009]	protein_coding	2.71805
ENSG00000155016	CYP2U1	4	+	107931369	107953457	cytochrome P450 family 2 subfamily U member 1 [Source:HGNC Symbol;Acc:HGNC:20582]	protein_coding	1.1508
ENSG00000155034	FBXL18	7	-	5431335	5513798	F-box and leucine rich repeat protein 18 [Source:HGNC Symbol;Acc:HGNC:21874]	protein_coding	2.48405
ENSG00000155066	PROM2	2	+	95274453	95291308	prominin 2 [Source:HGNC Symbol;Acc:HGNC:20685]	protein_coding	2.16466
ENSG00000155085	AK9	6	-	109492856	109691217	adenylate kinase 9 [Source:HGNC Symbol;Acc:HGNC:33814]	protein_coding	1.87774
ENSG00000155090	KLF10	8	-	102648779	102655902	Kruppel like factor 10 [Source:HGNC Symbol;Acc:HGNC:11810]	protein_coding	6.43485
ENSG00000155093	PTPRN2	7	-	157539056	158587788	protein tyrosine phosphatase, receptor type N2 [Source:HGNC Symbol;Acc:HGNC:9677]	protein_coding	1.11529
ENSG00000155096	AZIN1	8	-	102826357	102893864	antizyme inhibitor 1 [Source:HGNC Symbol;Acc:HGNC:16432]	protein_coding	52.1532
ENSG00000155097	ATP6V1C1	8	+	103021063	103073051	ATPase H+ transporting V1 subunit C1 [Source:HGNC Symbol;Acc:HGNC:856]	protein_coding	8.42637
ENSG00000155099	PIP4P2	8	-	90993796	91041064	phosphatidylinositol-4,5-bisphosphate 4-phosphatase 2 [Source:HGNC Symbol;Acc:HGNC:25452]	protein_coding	1.88308
ENSG00000155100	OTUD6B	8	+	91070196	91087095	OTU domain containing 6B [Source:HGNC Symbol;Acc:HGNC:24281]	protein_coding	8.28668
ENSG00000155111	CDK19	6	-	110609978	110815958	cyclin dependent kinase 19 [Source:HGNC Symbol;Acc:HGNC:19338]	protein_coding	4.45064
ENSG00000155158	TTC39B	9	-	15163622	15307360	tetratricopeptide repeat domain 39B [Source:HGNC Symbol;Acc:HGNC:23704]	protein_coding	7.21454
ENSG00000155189	AGPAT5	8	+	6708357	6759666	1-acylglycerol-3-phosphate O-acyltransferase 5 [Source:HGNC Symbol;Acc:HGNC:20886]	protein_coding	2.48887
ENSG00000155229	MMS19	10	-	97458324	97498794	MMS19 homolog, cytosolic iron-sulfur assembly component [Source:HGNC Symbol;Acc:HGNC:13824]	protein_coding	30.073
ENSG00000155252	PI4K2A	10	+	97640686	97676434	phosphatidylinositol 4-kinase type 2 alpha [Source:HGNC Symbol;Acc:HGNC:30031]	protein_coding	1.13696
ENSG00000155254	MARVELD1	10	+	97713173	97718152	MARVEL domain containing 1 [Source:HGNC Symbol;Acc:HGNC:28674]	protein_coding	9.32871
ENSG00000155256	ZFYVE27	10	+	97737121	97760907	zinc finger FYVE-type containing 27 [Source:HGNC Symbol;Acc:HGNC:26559]	protein_coding	17.3232
ENSG00000155265	GOLGA7B	10	+	97850239	97871580	golgin A7 family member B [Source:HGNC Symbol;Acc:HGNC:31668]	protein_coding	1.56562
ENSG00000155275	TRMT44	4	+	8436140	8493531	tRNA methyltransferase 44 homolog [Source:HGNC Symbol;Acc:HGNC:26653]	protein_coding	8.10732
ENSG00000155287	SLC25A28	10	-	99610522	99620609	solute carrier family 25 member 28 [Source:HGNC Symbol;Acc:HGNC:23472]	protein_coding	21.2001
ENSG00000155304	HSPA13	21	-	14371115	14383484	heat shock protein family A (Hsp70) member 13 [Source:HGNC Symbol;Acc:HGNC:11375]	protein_coding	4.06922
ENSG00000155307	SAMSN1	21	-	14485228	14658821	SAM domain, SH3 domain and nuclear localization signals 1 [Source:HGNC Symbol;Acc:HGNC:10528]	protein_coding	2.08061
ENSG00000155313	USP25	21	+	15730025	15880069	ubiquitin specific peptidase 25 [Source:HGNC Symbol;Acc:HGNC:12624]	protein_coding	32.1103
ENSG00000155324	GRAMD2B	5	+	126360132	126496494	GRAM domain containing 2B [Source:HGNC Symbol;Acc:HGNC:24911]	protein_coding	10.167
ENSG00000155329	ZCCHC10	5	-	132996985	133026604	zinc finger CCHC-type containing 10 [Source:HGNC Symbol;Acc:HGNC:25954]	protein_coding	3.10255
ENSG00000155330	C16orf87	16	-	46796607	46831411	chromosome 16 open reading frame 87 [Source:HGNC Symbol;Acc:HGNC:33754]	protein_coding	2.67105
ENSG00000155363	MOV10	1	+	112673141	112700746	Mov10 RISC complex RNA helicase [Source:HGNC Symbol;Acc:HGNC:7200]	protein_coding	21.822
ENSG00000155366	RHOC	1	-	112701106	112707434	ras homolog family member C [Source:HGNC Symbol;Acc:HGNC:669]	protein_coding	36.2019
ENSG00000155368	DBI	2	+	119366921	119372560	diazepam binding inhibitor, acyl-CoA binding protein [Source:HGNC Symbol;Acc:HGNC:2690]	protein_coding	9.6995
ENSG00000155393	HEATR3	16	+	50065941	50106387	HEAT repeat containing 3 [Source:HGNC Symbol;Acc:HGNC:26087]	protein_coding	7.55094
ENSG00000155438	NIFK	2	-	121726945	121736923	nucleolar protein interacting with the FHA domain of MKI67 [Source:HGNC Symbol;Acc:HGNC:17838]	protein_coding	1.53624
ENSG00000155463	OXA1L	14	+	22766522	22773041	OXA1L, mitochondrial inner membrane protein [Source:HGNC Symbol;Acc:HGNC:8526]	protein_coding	48.3319
ENSG00000155465	SLC7A7	14	-	22773222	22829820	solute carrier family 7 member 7 [Source:HGNC Symbol;Acc:HGNC:11065]	protein_coding	34.2039
ENSG00000155506	LARP1	5	+	154712902	154817607	La ribonucleoprotein domain family member 1 [Source:HGNC Symbol;Acc:HGNC:29531]	protein_coding	62.6584
ENSG00000155508	CNOT8	5	+	154857553	154876793	CCR4-NOT transcription complex subunit 8 [Source:HGNC Symbol;Acc:HGNC:9207]	protein_coding	8.29479
ENSG00000155511	GRIA1	5	+	153489615	153813869	glutamate ionotropic receptor AMPA type subunit 1 [Source:HGNC Symbol;Acc:HGNC:4571]	protein_coding	1.82391
ENSG00000155545	MIER3	5	-	56919602	56971675	MIER family member 3 [Source:HGNC Symbol;Acc:HGNC:26678]	protein_coding	10.9911
ENSG00000155561	NUP205	7	+	135557919	135648757	nucleoporin 205 [Source:HGNC Symbol;Acc:HGNC:18658]	protein_coding	9.17865
ENSG00000155621	C9orf85	9	+	71911510	71986054	chromosome 9 open reading frame 85 [Source:HGNC Symbol;Acc:HGNC:28784]	protein_coding	11.6124
ENSG00000155629	PIK3AP1	10	-	96593312	96720514	phosphoinositide-3-kinase adaptor protein 1 [Source:HGNC Symbol;Acc:HGNC:30034]	protein_coding	2.95167
ENSG00000155636	RBM45	2	+	178112424	178139011	RNA binding motif protein 45 [Source:HGNC Symbol;Acc:HGNC:24468]	protein_coding	9.3836
ENSG00000155657	TTN	2	-	178525989	178830802	titin [Source:HGNC Symbol;Acc:HGNC:12403]	protein_coding	18.1232
ENSG00000155659	VSIG4	X	-	66021738	66040125	V-set and immunoglobulin domain containing 4 [Source:HGNC Symbol;Acc:HGNC:17032]	protein_coding	5.33122
ENSG00000155660	PDIA4	7	-	149003062	149028641	protein disulfide isomerase family A member 4 [Source:HGNC Symbol;Acc:HGNC:30167]	protein_coding	16.0128
ENSG00000155666	KDM8	16	+	27203495	27221768	lysine demethylase 8 [Source:HGNC Symbol;Acc:HGNC:25840]	protein_coding	2.07631
ENSG00000155729	KCTD18	2	-	200488952	200519784	potassium channel tetramerization domain containing 18 [Source:HGNC Symbol;Acc:HGNC:26446]	protein_coding	1.77553
ENSG00000155744	FAM126B	2	-	200973718	201071671	family with sequence similarity 126 member B [Source:HGNC Symbol;Acc:HGNC:28593]	protein_coding	13.1033
ENSG00000155755	TMEM237	2	-	201620184	201643570	transmembrane protein 237 [Source:HGNC Symbol;Acc:HGNC:14432]	protein_coding	1.22579
ENSG00000155760	FZD7	2	+	202034587	202038445	frizzled class receptor 7 [Source:HGNC Symbol;Acc:HGNC:4045]	protein_coding	5.42053
ENSG00000155792	DEPTOR	8	+	119873717	120050913	DEP domain containing MTOR interacting protein [Source:HGNC Symbol;Acc:HGNC:22953]	protein_coding	15.7221
ENSG00000155827	RNF20	9	+	101533851	101563344	ring finger protein 20 [Source:HGNC Symbol;Acc:HGNC:10062]	protein_coding	17.5691
ENSG00000155833	CYLC2	9	+	102995311	103018488	cylicin 2 [Source:HGNC Symbol;Acc:HGNC:2583]	protein_coding	1.81216
ENSG00000155846	PPARGC1B	5	+	149730298	149855022	PPARG coactivator 1 beta [Source:HGNC Symbol;Acc:HGNC:30022]	protein_coding	6.92753
ENSG00000155849	ELMO1	7	-	36854361	37449249	engulfment and cell motility 1 [Source:HGNC Symbol;Acc:HGNC:16286]	protein_coding	29.2378
ENSG00000155850	SLC26A2	5	+	149960737	149993455	solute carrier family 26 member 2 [Source:HGNC Symbol;Acc:HGNC:10994]	protein_coding	2.24153
ENSG00000155868	MED7	5	-	157137412	157159019	mediator complex subunit 7 [Source:HGNC Symbol;Acc:HGNC:2378]	protein_coding	1.36748
ENSG00000155876	RRAGA	9	+	19049395	19050983	Ras related GTP binding A [Source:HGNC Symbol;Acc:HGNC:16963]	protein_coding	3.54806
ENSG00000155893	PXYLP1	3	+	141228726	141367753	2-phosphoxylose phosphatase 1 [Source:HGNC Symbol;Acc:HGNC:26303]	protein_coding	2.39007
ENSG00000155903	RASA2	3	+	141487047	141615342	RAS p21 protein activator 2 [Source:HGNC Symbol;Acc:HGNC:9872]	protein_coding	13.8473
ENSG00000155906	RMND1	6	-	151404762	151452181	required for meiotic nuclear division 1 homolog [Source:HGNC Symbol;Acc:HGNC:21176]	protein_coding	2.8532
ENSG00000155926	SLA	8	-	133036724	133103054	Src like adaptor [Source:HGNC Symbol;Acc:HGNC:10902]	protein_coding	17.162
ENSG00000155957	TMBIM4	12	-	66135846	66170072	transmembrane BAX inhibitor motif containing 4 [Source:HGNC Symbol;Acc:HGNC:24257]	protein_coding	25.113
ENSG00000155959	VBP1	X	+	155197007	155239817	VHL binding protein 1 [Source:HGNC Symbol;Acc:HGNC:12662]	protein_coding	2.74424
ENSG00000155962	CLIC2	X	-	155276211	155334657	chloride intracellular channel 2 [Source:HGNC Symbol;Acc:HGNC:2063]	protein_coding	1.4658
ENSG00000155970	MICU3	8	+	17027238	17122644	mitochondrial calcium uptake family member 3 [Source:HGNC Symbol;Acc:HGNC:27820]	protein_coding	1.54717
ENSG00000155974	GRIP1	12	-	66347431	67069162	glutamate receptor interacting protein 1 [Source:HGNC Symbol;Acc:HGNC:18708]	protein_coding	1.1747
ENSG00000155975	VPS37A	8	+	17246571	17302427	VPS37A, ESCRT-I subunit [Source:HGNC Symbol;Acc:HGNC:24928]	protein_coding	6.26151
ENSG00000156006	NAT2	8	+	18391245	18401218	N-acetyltransferase 2 [Source:HGNC Symbol;Acc:HGNC:7646]	protein_coding	4.69374
ENSG00000156011	PSD3	8	-	18527301	19084730	pleckstrin and Sec7 domain containing 3 [Source:HGNC Symbol;Acc:HGNC:19093]	protein_coding	15.8194
ENSG00000156017	CARNMT1	9	-	74981020	75028423	carnosine N-methyltransferase 1 [Source:HGNC Symbol;Acc:HGNC:23435]	protein_coding	2.64084
ENSG00000156026	MCU	10	+	72692131	72887694	mitochondrial calcium uniporter [Source:HGNC Symbol;Acc:HGNC:23526]	protein_coding	19.5671
ENSG00000156030	ELMSAN1	14	-	73715122	73790285	ELM2 and Myb/SANT domain containing 1 [Source:HGNC Symbol;Acc:HGNC:19853]	protein_coding	24.4891
ENSG00000156050	FAM161B	14	-	73931501	73950414	FAM161B, centrosomal protein [Source:HGNC Symbol;Acc:HGNC:19854]	protein_coding	3.40565
ENSG00000156052	GNAQ	9	-	77716087	78031458	G protein subunit alpha q [Source:HGNC Symbol;Acc:HGNC:4390]	protein_coding	11.0319
ENSG00000156103	MMP16	8	-	88032009	88328025	matrix metallopeptidase 16 [Source:HGNC Symbol;Acc:HGNC:7162]	protein_coding	1.87862
ENSG00000156110	ADK	10	+	74151185	74709303	adenosine kinase [Source:HGNC Symbol;Acc:HGNC:257]	protein_coding	4.61911
ENSG00000156113	KCNMA1	10	-	76869601	77638369	potassium calcium-activated channel subfamily M alpha 1 [Source:HGNC Symbol;Acc:HGNC:6284]	protein_coding	11.6702
ENSG00000156162	DPY19L4	8	+	94719703	94793836	dpy-19 like 4 [Source:HGNC Symbol;Acc:HGNC:27829]	protein_coding	5.93887
ENSG00000156170	NDUFAF6	8	+	94895767	95116455	NADH:ubiquinone oxidoreductase complex assembly factor 6 [Source:HGNC Symbol;Acc:HGNC:28625]	protein_coding	5.07072
ENSG00000156171	DRAM2	1	-	111117333	111140216	DNA damage regulated autophagy modulator 2 [Source:HGNC Symbol;Acc:HGNC:28769]	protein_coding	12.0466
ENSG00000156218	ADAMTSL3	15	+	83654086	84039842	ADAMTS like 3 [Source:HGNC Symbol;Acc:HGNC:14633]	protein_coding	17.6534
ENSG00000156222	SLC28A1	15	+	84884654	84945796	solute carrier family 28 member 1 [Source:HGNC Symbol;Acc:HGNC:11001]	protein_coding	26.6013
ENSG00000156232	WHAMM	15	+	82809628	82836108	WAS protein homolog associated with actin, golgi membranes and microtubules [Source:HGNC Symbol;Acc:HGNC:30493]	protein_coding	7.13761
ENSG00000156239	N6AMT1	21	-	28872191	28885371	N-6 adenine-specific DNA methyltransferase 1 [Source:HGNC Symbol;Acc:HGNC:16021]	protein_coding	1.57894
ENSG00000156253	RWDD2B	21	-	29004384	29019378	RWD domain containing 2B [Source:HGNC Symbol;Acc:HGNC:1302]	protein_coding	4.36313
ENSG00000156256	USP16	21	+	29024629	29054488	ubiquitin specific peptidase 16 [Source:HGNC Symbol;Acc:HGNC:12614]	protein_coding	9.30864
ENSG00000156261	CCT8	21	-	29055805	29073797	chaperonin containing TCP1 subunit 8 [Source:HGNC Symbol;Acc:HGNC:1623]	protein_coding	16.7547
ENSG00000156273	BACH1	21	+	29194071	29630751	BTB domain and CNC homolog 1 [Source:HGNC Symbol;Acc:HGNC:935]	protein_coding	15.7008
ENSG00000156298	TSPAN7	X	+	38561370	38688920	tetraspanin 7 [Source:HGNC Symbol;Acc:HGNC:11854]	protein_coding	22.5264
ENSG00000156299	TIAM1	21	-	31118416	31559977	T cell lymphoma invasion and metastasis 1 [Source:HGNC Symbol;Acc:HGNC:11805]	protein_coding	1.5541
ENSG00000156304	SCAF4	21	-	31671033	31732075	SR-related CTD associated factor 4 [Source:HGNC Symbol;Acc:HGNC:19304]	protein_coding	17.2444
ENSG00000156313	RPGR	X	-	38269163	38327564	retinitis pigmentosa GTPase regulator [Source:HGNC Symbol;Acc:HGNC:10295]	protein_coding	26.1848
ENSG00000156374	PCGF6	10	-	103302796	103351144	polycomb group ring finger 6 [Source:HGNC Symbol;Acc:HGNC:21156]	protein_coding	3.01821
ENSG00000156381	ANKRD9	14	-	102501760	102509799	ankyrin repeat domain 9 [Source:HGNC Symbol;Acc:HGNC:20096]	protein_coding	21.0156
ENSG00000156384	SFR1	10	+	104122058	104126385	SWI5 dependent homologous recombination repair protein 1 [Source:HGNC Symbol;Acc:HGNC:29574]	protein_coding	1.70575
ENSG00000156411	ATP5MPL	14	-	103912288	103928269	ATP synthase membrane subunit 6.8PL [Source:HGNC Symbol;Acc:HGNC:1188]	protein_coding	10.0423
ENSG00000156413	FUT6	19	-	5830610	5839731	fucosyltransferase 6 [Source:HGNC Symbol;Acc:HGNC:4017]	protein_coding	5.89201
ENSG00000156453	PCDH1	5	-	141853111	141879246	protocadherin 1 [Source:HGNC Symbol;Acc:HGNC:8655]	protein_coding	12.6628
ENSG00000156463	SH3RF2	5	+	145936579	146081791	SH3 domain containing ring finger 2 [Source:HGNC Symbol;Acc:HGNC:26299]	protein_coding	18.9908
ENSG00000156466	GDF6	8	-	96142330	96160792	growth differentiation factor 6 [Source:HGNC Symbol;Acc:HGNC:4221]	protein_coding	1.18111
ENSG00000156467	UQCRB	8	-	96225920	96235634	ubiquinol-cytochrome c reductase binding protein [Source:HGNC Symbol;Acc:HGNC:12582]	protein_coding	4.58719
ENSG00000156469	MTERF3	8	-	96239398	96261610	mitochondrial transcription termination factor 3 [Source:HGNC Symbol;Acc:HGNC:24258]	protein_coding	4.91907
ENSG00000156471	PTDSS1	8	+	96261715	96336995	phosphatidylserine synthase 1 [Source:HGNC Symbol;Acc:HGNC:9587]	protein_coding	8.73321
ENSG00000156475	PPP2R2B	5	-	146581146	147084784	protein phosphatase 2 regulatory subunit Bbeta [Source:HGNC Symbol;Acc:HGNC:9305]	protein_coding	1.08742
ENSG00000156482	RPL30	8	-	98024851	98046469	ribosomal protein L30 [Source:HGNC Symbol;Acc:HGNC:10333]	protein_coding	43.5143
ENSG00000156500	FAM122C	X	+	134796395	134854835	family with sequence similarity 122C [Source:HGNC Symbol;Acc:HGNC:25202]	protein_coding	1.21738
ENSG00000156502	SUPV3L1	10	+	69180232	69209099	Suv3 like RNA helicase [Source:HGNC Symbol;Acc:HGNC:11471]	protein_coding	12.3395
ENSG00000156504	FAM122B	X	-	134769566	134797232	family with sequence similarity 122B [Source:HGNC Symbol;Acc:HGNC:30490]	protein_coding	12.6898
ENSG00000156508	EEF1A1	6	-	73515750	73523797	eukaryotic translation elongation factor 1 alpha 1 [Source:HGNC Symbol;Acc:HGNC:3189]	protein_coding	690.357
ENSG00000156510	HKDC1	10	+	69220303	69267559	hexokinase domain containing 1 [Source:HGNC Symbol;Acc:HGNC:23302]	protein_coding	38.1071
ENSG00000156515	HK1	10	+	69269984	69401884	hexokinase 1 [Source:HGNC Symbol;Acc:HGNC:4922]	protein_coding	11.6404
ENSG00000156521	TYSND1	10	-	70137981	70146676	trypsin domain containing 1 [Source:HGNC Symbol;Acc:HGNC:28531]	protein_coding	5.17542
ENSG00000156531	PHF6	X	+	134373253	134428791	PHD finger protein 6 [Source:HGNC Symbol;Acc:HGNC:18145]	protein_coding	4.0175
ENSG00000156587	UBE2L6	11	-	57551656	57568284	ubiquitin conjugating enzyme E2 L6 [Source:HGNC Symbol;Acc:HGNC:12490]	protein_coding	9.35062
ENSG00000156599	ZDHHC5	11	+	57667747	57701187	zinc finger DHHC-type containing 5 [Source:HGNC Symbol;Acc:HGNC:18472]	protein_coding	15.8353
ENSG00000156639	ZFAND3	6	+	37819499	38154624	zinc finger AN1-type containing 3 [Source:HGNC Symbol;Acc:HGNC:18019]	protein_coding	5.57718
ENSG00000156642	NPTN	15	-	73560014	73634134	neuroplastin [Source:HGNC Symbol;Acc:HGNC:17867]	protein_coding	50.544
ENSG00000156650	KAT6B	10	+	74824927	75032624	lysine acetyltransferase 6B [Source:HGNC Symbol;Acc:HGNC:17582]	protein_coding	24.5885
ENSG00000156671	SAMD8	10	+	75099586	75182123	sterile alpha motif domain containing 8 [Source:HGNC Symbol;Acc:HGNC:26320]	protein_coding	2.00475
ENSG00000156675	RAB11FIP1	8	-	37858618	37899467	RAB11 family interacting protein 1 [Source:HGNC Symbol;Acc:HGNC:30265]	protein_coding	46.7963
ENSG00000156687	UNC5D	8	+	35235457	35796550	unc-5 netrin receptor D [Source:HGNC Symbol;Acc:HGNC:18634]	protein_coding	1.14265
ENSG00000156697	UTP14A	X	+	129906121	129929761	UTP14A, small subunit processome component [Source:HGNC Symbol;Acc:HGNC:10665]	protein_coding	2.23617
ENSG00000156709	AIFM1	X	-	130129362	130165887	apoptosis inducing factor mitochondria associated 1 [Source:HGNC Symbol;Acc:HGNC:8768]	protein_coding	2.76281
ENSG00000156711	MAPK13	6	+	36127809	36144524	mitogen-activated protein kinase 13 [Source:HGNC Symbol;Acc:HGNC:6875]	protein_coding	35.323
ENSG00000156735	BAG4	8	+	38176533	38213301	BCL2 associated athanogene 4 [Source:HGNC Symbol;Acc:HGNC:940]	protein_coding	3.23698
ENSG00000156738	MS4A1	11	+	60455752	60470760	membrane spanning 4-domains A1 [Source:HGNC Symbol;Acc:HGNC:7315]	protein_coding	14.6394
ENSG00000156787	TBC1D31	8	+	123041968	123152153	TBC1 domain family member 31 [Source:HGNC Symbol;Acc:HGNC:30888]	protein_coding	4.80266
ENSG00000156795	WDYHV1	8	+	123416725	123470028	WDYHV motif containing 1 [Source:HGNC Symbol;Acc:HGNC:25490]	protein_coding	9.41052
ENSG00000156802	ATAD2	8	-	123319850	123416350	ATPase family, AAA domain containing 2 [Source:HGNC Symbol;Acc:HGNC:30123]	protein_coding	3.94062
ENSG00000156804	FBXO32	8	-	123497889	123541206	F-box protein 32 [Source:HGNC Symbol;Acc:HGNC:16731]	protein_coding	8.25536
ENSG00000156831	NSMCE2	8	+	125091679	125367120	NSE2 (MMS21) homolog, SMC5-SMC6 complex SUMO ligase [Source:HGNC Symbol;Acc:HGNC:26513]	protein_coding	12.5648
ENSG00000156853	ZNF689	16	-	30602558	30624012	zinc finger protein 689 [Source:HGNC Symbol;Acc:HGNC:25173]	protein_coding	3.97261
ENSG00000156858	PRR14	16	+	30650717	30656440	proline rich 14 [Source:HGNC Symbol;Acc:HGNC:28458]	protein_coding	21.482
ENSG00000156860	FBRS	16	+	30658431	30670814	fibrosin [Source:HGNC Symbol;Acc:HGNC:20442]	protein_coding	24.452
ENSG00000156873	PHKG2	16	+	30748270	30761176	phosphorylase kinase catalytic subunit gamma 2 [Source:HGNC Symbol;Acc:HGNC:8931]	protein_coding	18.1326
ENSG00000156875	MFSD14A	1	+	100038097	100083377	major facilitator superfamily domain containing 14A [Source:HGNC Symbol;Acc:HGNC:23363]	protein_coding	13.3193
ENSG00000156876	SASS6	1	-	100083563	100132955	SAS-6 centriolar assembly protein [Source:HGNC Symbol;Acc:HGNC:25403]	protein_coding	2.94837
ENSG00000156920	ADGRG4	X	+	136300963	136416888	adhesion G protein-coupled receptor G4 [Source:HGNC Symbol;Acc:HGNC:18992]	protein_coding	1.74801
ENSG00000156928	MALSU1	7	+	23298739	23311729	mitochondrial assembly of ribosomal large subunit 1 [Source:HGNC Symbol;Acc:HGNC:21721]	protein_coding	1.98198
ENSG00000156931	VPS8	3	+	184812143	185052614	VPS8, CORVET complex subunit [Source:HGNC Symbol;Acc:HGNC:29122]	protein_coding	35.2938
ENSG00000156958	GALK2	15	+	49155656	49367869	galactokinase 2 [Source:HGNC Symbol;Acc:HGNC:4119]	protein_coding	19.1742
ENSG00000156966	B3GNT7	2	+	231395543	231401164	UDP-GlcNAc:betaGal beta-1,3-N-acetylglucosaminyltransferase 7 [Source:HGNC Symbol;Acc:HGNC:18811]	protein_coding	15.5993
ENSG00000156970	BUB1B	15	+	40161023	40221136	BUB1 mitotic checkpoint serine/threonine kinase B [Source:HGNC Symbol;Acc:HGNC:1149]	protein_coding	9.38275
ENSG00000156973	PDE6D	2	-	231732425	231786272	phosphodiesterase 6D [Source:HGNC Symbol;Acc:HGNC:8788]	protein_coding	9.74784
ENSG00000156976	EIF4A2	3	+	186783205	186789900	eukaryotic translation initiation factor 4A2 [Source:HGNC Symbol;Acc:HGNC:3284]	protein_coding	215.939
ENSG00000156983	BRPF1	3	+	9731729	9748018	bromodomain and PHD finger containing 1 [Source:HGNC Symbol;Acc:HGNC:14255]	protein_coding	1.11397
ENSG00000156990	RPUSD3	3	-	9837849	9844602	RNA pseudouridylate synthase domain containing 3 [Source:HGNC Symbol;Acc:HGNC:28437]	protein_coding	3.23725
ENSG00000157014	TATDN2	3	+	10248023	10281218	TatD DNase domain containing 2 [Source:HGNC Symbol;Acc:HGNC:28988]	protein_coding	23.5269
ENSG00000157020	SEC13	3	-	10293131	10321178	SEC13 homolog, nuclear pore and COPII coat complex component [Source:HGNC Symbol;Acc:HGNC:10697]	protein_coding	12.6297
ENSG00000157036	EXOG	3	+	38496127	38542161	exo/endonuclease G [Source:HGNC Symbol;Acc:HGNC:3347]	protein_coding	7.91586
ENSG00000157045	NTAN1	16	-	15037853	15056079	N-terminal asparagine amidase [Source:HGNC Symbol;Acc:HGNC:29909]	protein_coding	20.8076
ENSG00000157064	NMNAT2	1	-	183248237	183418602	nicotinamide nucleotide adenylyltransferase 2 [Source:HGNC Symbol;Acc:HGNC:16789]	protein_coding	5.39388
ENSG00000157077	ZFYVE9	1	+	52142094	52346686	zinc finger FYVE-type containing 9 [Source:HGNC Symbol;Acc:HGNC:6775]	protein_coding	3.46143
ENSG00000157106	SMG1	16	-	18804853	18926454	SMG1, nonsense mediated mRNA decay associated PI3K related kinase [Source:HGNC Symbol;Acc:HGNC:30045]	protein_coding	50.8508
ENSG00000157107	FCHO2	5	+	72955981	73090522	FCH domain only 2 [Source:HGNC Symbol;Acc:HGNC:25180]	protein_coding	15.1924
ENSG00000157110	RBPMS	8	+	30384479	30572261	RNA binding protein, mRNA processing factor [Source:HGNC Symbol;Acc:HGNC:19097]	protein_coding	82.1831
ENSG00000157150	TIMP4	3	-	12153051	12159351	TIMP metallopeptidase inhibitor 4 [Source:HGNC Symbol;Acc:HGNC:11823]	protein_coding	1.02683
ENSG00000157168	NRG1	8	+	31639386	32767959	neuregulin 1 [Source:HGNC Symbol;Acc:HGNC:7997]	protein_coding	3.35986
ENSG00000157181	ODR4	1	+	186375838	186421378	odr-4 GPCR localization factor homolog [Source:HGNC Symbol;Acc:HGNC:24299]	protein_coding	6.83296
ENSG00000157184	CPT2	1	+	53196429	53214197	carnitine palmitoyltransferase 2 [Source:HGNC Symbol;Acc:HGNC:2330]	protein_coding	8.29023
ENSG00000157191	NECAP2	1	+	16440672	16460078	NECAP endocytosis associated 2 [Source:HGNC Symbol;Acc:HGNC:25528]	protein_coding	20.6373
ENSG00000157212	PAXIP1	7	-	154943687	155003084	PAX interacting protein 1 [Source:HGNC Symbol;Acc:HGNC:8624]	protein_coding	5.15549
ENSG00000157214	STEAP2	7	+	90167590	90238137	STEAP2 metalloreductase [Source:HGNC Symbol;Acc:HGNC:17885]	protein_coding	1.14553
ENSG00000157216	SSBP3	1	-	54225432	54413479	single stranded DNA binding protein 3 [Source:HGNC Symbol;Acc:HGNC:15674]	protein_coding	19.8919
ENSG00000157224	CLDN12	7	+	90383721	90513402	claudin 12 [Source:HGNC Symbol;Acc:HGNC:2034]	protein_coding	7.00483
ENSG00000157227	MMP14	14	+	22836557	22849027	matrix metallopeptidase 14 [Source:HGNC Symbol;Acc:HGNC:7160]	protein_coding	33.026
ENSG00000157240	FZD1	7	+	91264364	91271326	frizzled class receptor 1 [Source:HGNC Symbol;Acc:HGNC:4038]	protein_coding	4.50175
ENSG00000157259	GATAD1	7	+	92447448	92459432	GATA zinc finger domain containing 1 [Source:HGNC Symbol;Acc:HGNC:29941]	protein_coding	12.2066
ENSG00000157306	ZFHX2-AS1	14	+	23511760	23560778	ZFHX2 antisense RNA 1 [Source:HGNC Symbol;Acc:HGNC:52658]	processed_transcript	1.00116
ENSG00000157326	DHRS4	14	+	23953586	23969279	dehydrogenase/reductase 4 [Source:HGNC Symbol;Acc:HGNC:16985]	protein_coding	5.83726
ENSG00000157343	ARMC12	6	+	35737032	35749079	armadillo repeat containing 12 [Source:HGNC Symbol;Acc:HGNC:21099]	protein_coding	2.3364
ENSG00000157349	DDX19B	16	+	70289663	70335283	DEAD-box helicase 19B [Source:HGNC Symbol;Acc:HGNC:2742]	protein_coding	9.26529
ENSG00000157350	ST3GAL2	16	-	70375978	70439237	ST3 beta-galactoside alpha-2,3-sialyltransferase 2 [Source:HGNC Symbol;Acc:HGNC:10863]	protein_coding	2.721
ENSG00000157353	FUK	16	+	70454421	70480274	fucokinase [Source:HGNC Symbol;Acc:HGNC:29500]	protein_coding	16.0019
ENSG00000157368	IL34	16	+	70579895	70660682	interleukin 34 [Source:HGNC Symbol;Acc:HGNC:28529]	protein_coding	10.0012
ENSG00000157379	DHRS1	14	-	24290598	24299833	dehydrogenase/reductase 1 [Source:HGNC Symbol;Acc:HGNC:16445]	protein_coding	31.2481
ENSG00000157388	CACNA1D	3	+	53328963	53813733	calcium voltage-gated channel subunit alpha1 D [Source:HGNC Symbol;Acc:HGNC:1391]	protein_coding	3.75868
ENSG00000157399	ARSE	X	-	2934632	2968310	arylsulfatase E [Source:HGNC Symbol;Acc:HGNC:719]	protein_coding	1.31256
ENSG00000157404	KIT	4	+	54657918	54740715	KIT proto-oncogene receptor tyrosine kinase [Source:HGNC Symbol;Acc:HGNC:6342]	protein_coding	4.2118
ENSG00000157426	AASDH	4	-	56338287	56387508	aminoadipate-semialdehyde dehydrogenase [Source:HGNC Symbol;Acc:HGNC:23993]	protein_coding	2.92651
ENSG00000157429	ZNF19	16	-	71464555	71565089	zinc finger protein 19 [Source:HGNC Symbol;Acc:HGNC:12981]	protein_coding	1.00856
ENSG00000157445	CACNA2D3	3	+	54122547	55074557	calcium voltage-gated channel auxiliary subunit alpha2delta 3 [Source:HGNC Symbol;Acc:HGNC:15460]	protein_coding	1.69441
ENSG00000157450	RNF111	15	+	58865175	59097419	ring finger protein 111 [Source:HGNC Symbol;Acc:HGNC:17384]	protein_coding	14.944
ENSG00000157470	FAM81A	15	+	59372693	59523549	family with sequence similarity 81 member A [Source:HGNC Symbol;Acc:HGNC:28379]	protein_coding	1.94937
ENSG00000157483	MYO1E	15	-	59132434	59372900	myosin IE [Source:HGNC Symbol;Acc:HGNC:7599]	protein_coding	42.7748
ENSG00000157500	APPL1	3	+	57227726	57278105	adaptor protein, phosphotyrosine interacting with PH domain and leucine zipper 1 [Source:HGNC Symbol;Acc:HGNC:24035]	protein_coding	9.2549
ENSG00000157510	AFAP1L1	5	+	149271871	149341802	actin filament associated protein 1 like 1 [Source:HGNC Symbol;Acc:HGNC:26714]	protein_coding	34.5281
ENSG00000157514	TSC22D3	X	-	107713221	107777342	TSC22 domain family member 3 [Source:HGNC Symbol;Acc:HGNC:3051]	protein_coding	174.975
ENSG00000157538	VPS26C	21	-	37223420	37267919	VPS26 endosomal protein sorting factor C [Source:HGNC Symbol;Acc:HGNC:3044]	protein_coding	6.74549
ENSG00000157540	DYRK1A	21	+	37365573	37526358	dual specificity tyrosine phosphorylation regulated kinase 1A [Source:HGNC Symbol;Acc:HGNC:3091]	protein_coding	30.9872
ENSG00000157554	ERG	21	-	38380027	38661780	ERG, ETS transcription factor [Source:HGNC Symbol;Acc:HGNC:3446]	protein_coding	15.025
ENSG00000157557	ETS2	21	+	38805307	38824955	ETS proto-oncogene 2, transcription factor [Source:HGNC Symbol;Acc:HGNC:3489]	protein_coding	44.5106
ENSG00000157570	TSPAN18	11	+	44726465	44932421	tetraspanin 18 [Source:HGNC Symbol;Acc:HGNC:20660]	protein_coding	21.5046
ENSG00000157593	SLC35B2	6	-	44254096	44257890	solute carrier family 35 member B2 [Source:HGNC Symbol;Acc:HGNC:16872]	protein_coding	1.47365
ENSG00000157600	TMEM164	X	+	110002631	110182734	transmembrane protein 164 [Source:HGNC Symbol;Acc:HGNC:26217]	protein_coding	8.78003
ENSG00000157601	MX1	21	+	41420304	41459214	MX dynamin like GTPase 1 [Source:HGNC Symbol;Acc:HGNC:7532]	protein_coding	34.6991
ENSG00000157613	CREB3L1	11	+	46277661	46321422	cAMP responsive element binding protein 3 like 1 [Source:HGNC Symbol;Acc:HGNC:18856]	protein_coding	4.35452
ENSG00000157617	C2CD2	21	-	41885112	41953890	C2 calcium dependent domain containing 2 [Source:HGNC Symbol;Acc:HGNC:1266]	protein_coding	5.04472
ENSG00000157625	TAB3	X	-	30827442	30975084	TGF-beta activated kinase 1 (MAP3K7) binding protein 3 [Source:HGNC Symbol;Acc:HGNC:30681]	protein_coding	6.4686
ENSG00000157637	SLC38A10	17	-	81245000	81295547	solute carrier family 38 member 10 [Source:HGNC Symbol;Acc:HGNC:28237]	protein_coding	53.9721
ENSG00000157657	ZNF618	9	+	113876282	114056591	zinc finger protein 618 [Source:HGNC Symbol;Acc:HGNC:29416]	protein_coding	5.85437
ENSG00000157693	TMEM268	9	+	114611206	114646422	transmembrane protein 268 [Source:HGNC Symbol;Acc:HGNC:24513]	protein_coding	2.17958
ENSG00000157741	UBN2	7	+	139230356	139308236	ubinuclein 2 [Source:HGNC Symbol;Acc:HGNC:21931]	protein_coding	5.84526
ENSG00000157764	BRAF	7	-	140719327	140924928	B-Raf proto-oncogene, serine/threonine kinase [Source:HGNC Symbol;Acc:HGNC:1097]	protein_coding	23.3168
ENSG00000157782	CABP1	12	+	120640552	120667324	calcium binding protein 1 [Source:HGNC Symbol;Acc:HGNC:1384]	protein_coding	1.96525
ENSG00000157796	WDR19	4	+	39182404	39285810	WD repeat domain 19 [Source:HGNC Symbol;Acc:HGNC:18340]	protein_coding	4.97489
ENSG00000157800	SLC37A3	7	-	140293693	140404433	solute carrier family 37 member 3 [Source:HGNC Symbol;Acc:HGNC:20651]	protein_coding	12.0285
ENSG00000157823	AP3S2	15	-	89830599	89894638	adaptor related protein complex 3 subunit sigma 2 [Source:HGNC Symbol;Acc:HGNC:571]	protein_coding	25.2403
ENSG00000157827	FMNL2	2	+	152335237	152649834	formin like 2 [Source:HGNC Symbol;Acc:HGNC:18267]	protein_coding	19.0945
ENSG00000157837	SPPL3	12	-	120762510	120904371	signal peptide peptidase like 3 [Source:HGNC Symbol;Acc:HGNC:30424]	protein_coding	17.908
ENSG00000157869	RAB28	4	-	13361354	13484365	RAB28, member RAS oncogene family [Source:HGNC Symbol;Acc:HGNC:9768]	protein_coding	2.90916
ENSG00000157870	PRXL2B	1	+	2586491	2591469	peroxiredoxin like 2B [Source:HGNC Symbol;Acc:HGNC:28390]	protein_coding	7.94662
ENSG00000157873	TNFRSF14	1	+	2555639	2565382	TNF receptor superfamily member 14 [Source:HGNC Symbol;Acc:HGNC:11912]	protein_coding	94.7629
ENSG00000157881	PANK4	1	-	2508533	2526628	pantothenate kinase 4 [Source:HGNC Symbol;Acc:HGNC:19366]	protein_coding	16.9013
ENSG00000157895	C12orf43	12	-	121000486	121016502	chromosome 12 open reading frame 43 [Source:HGNC Symbol;Acc:HGNC:25719]	protein_coding	1.40165
ENSG00000157911	PEX10	1	-	2403964	2413797	peroxisomal biogenesis factor 10 [Source:HGNC Symbol;Acc:HGNC:8851]	protein_coding	2.978
ENSG00000157916	RER1	1	+	2391775	2405444	retention in endoplasmic reticulum sorting receptor 1 [Source:HGNC Symbol;Acc:HGNC:30309]	protein_coding	52.0416
ENSG00000157927	RADIL	7	-	4797055	4883719	Rap associating with DIL domain [Source:HGNC Symbol;Acc:HGNC:22226]	protein_coding	3.83528
ENSG00000157933	SKI	1	+	2228695	2310119	SKI proto-oncogene [Source:HGNC Symbol;Acc:HGNC:10896]	protein_coding	31.9992
ENSG00000157954	WIPI2	7	+	5190188	5233826	WD repeat domain, phosphoinositide interacting 2 [Source:HGNC Symbol;Acc:HGNC:32225]	protein_coding	21.2336
ENSG00000157978	LDLRAP1	1	+	25543580	25568886	low density lipoprotein receptor adaptor protein 1 [Source:HGNC Symbol;Acc:HGNC:18640]	protein_coding	19.0501
ENSG00000157985	AGAP1	2	+	235494089	236131800	ArfGAP with GTPase domain, ankyrin repeat and PH domain 1 [Source:HGNC Symbol;Acc:HGNC:16922]	protein_coding	32.4177
ENSG00000158006	PAFAH2	1	-	25959767	25998157	platelet activating factor acetylhydrolase 2 [Source:HGNC Symbol;Acc:HGNC:8579]	protein_coding	2.88864
ENSG00000158019	BABAM2	2	+	27889941	28338901	BRISC and BRCA1 A complex member 2 [Source:HGNC Symbol;Acc:HGNC:1106]	protein_coding	16.6702
ENSG00000158023	WDR66	12	+	121917862	122003927	WD repeat domain 66 [Source:HGNC Symbol;Acc:HGNC:28506]	protein_coding	1.60279
ENSG00000158050	DUSP2	2	-	96143166	96145440	dual specificity phosphatase 2 [Source:HGNC Symbol;Acc:HGNC:3068]	protein_coding	1.78865
ENSG00000158062	UBXN11	1	-	26281328	26318363	UBX domain protein 11 [Source:HGNC Symbol;Acc:HGNC:30600]	protein_coding	2.85073
ENSG00000158079	PTPDC1	9	+	94030794	94109856	protein tyrosine phosphatase domain containing 1 [Source:HGNC Symbol;Acc:HGNC:30184]	protein_coding	2.21764
ENSG00000158092	NCK1	3	+	136862208	136949823	NCK adaptor protein 1 [Source:HGNC Symbol;Acc:HGNC:7664]	protein_coding	4.06834
ENSG00000158109	TPRG1L	1	+	3625002	3630127	tumor protein p63 regulated 1 like [Source:HGNC Symbol;Acc:HGNC:27007]	protein_coding	4.4611
ENSG00000158125	XDH	2	-	31334321	31414715	xanthine dehydrogenase [Source:HGNC Symbol;Acc:HGNC:12805]	protein_coding	20.592
ENSG00000158156	XKR8	1	+	27959462	27968096	XK related 8 [Source:HGNC Symbol;Acc:HGNC:25508]	protein_coding	5.23402
ENSG00000158158	CNNM4	2	+	96760902	96811891	cyclin and CBS domain divalent metal cation transport mediator 4 [Source:HGNC Symbol;Acc:HGNC:105]	protein_coding	2.97104
ENSG00000158161	EYA3	1	-	27970344	28088696	EYA transcriptional coactivator and phosphatase 3 [Source:HGNC Symbol;Acc:HGNC:3521]	protein_coding	6.33545
ENSG00000158163	DZIP1L	3	-	138061990	138115818	DAZ interacting zinc finger protein 1 like [Source:HGNC Symbol;Acc:HGNC:26551]	protein_coding	6.2732
ENSG00000158169	FANCC	9	-	95099054	95426796	FA complementation group C [Source:HGNC Symbol;Acc:HGNC:3584]	protein_coding	7.09044
ENSG00000158186	MRAS	3	+	138347648	138405534	muscle RAS oncogene homolog [Source:HGNC Symbol;Acc:HGNC:7227]	protein_coding	3.8291
ENSG00000158195	WASF2	1	-	27404226	27490158	WAS protein family member 2 [Source:HGNC Symbol;Acc:HGNC:12733]	protein_coding	41.6954
ENSG00000158201	ABHD3	18	-	21650897	21704805	abhydrolase domain containing 3 [Source:HGNC Symbol;Acc:HGNC:18718]	protein_coding	21.6828
ENSG00000158246	TENT5B	1	-	27005020	27012836	terminal nucleotidyltransferase 5B [Source:HGNC Symbol;Acc:HGNC:28273]	protein_coding	1.78743
ENSG00000158258	CLSTN2	3	+	139935185	140577397	calsyntenin 2 [Source:HGNC Symbol;Acc:HGNC:17448]	protein_coding	3.39442
ENSG00000158270	COLEC12	18	-	316740	500722	collectin subfamily member 12 [Source:HGNC Symbol;Acc:HGNC:16016]	protein_coding	9.83113
ENSG00000158286	RNF207	1	+	6205475	6221299	ring finger protein 207 [Source:HGNC Symbol;Acc:HGNC:32947]	protein_coding	37.4163
ENSG00000158290	CUL4B	X	-	120524609	120575794	cullin 4B [Source:HGNC Symbol;Acc:HGNC:2555]	protein_coding	19.4325
ENSG00000158292	GPR153	1	-	6247346	6260975	G protein-coupled receptor 153 [Source:HGNC Symbol;Acc:HGNC:23618]	protein_coding	4.48732
ENSG00000158301	GPRASP2	X	+	102712176	102717733	G protein-coupled receptor associated sorting protein 2 [Source:HGNC Symbol;Acc:HGNC:25169]	protein_coding	1.14216
ENSG00000158321	AUTS2	7	+	69598296	70793495	AUTS2, activator of transcription and developmental regulator [Source:HGNC Symbol;Acc:HGNC:14262]	protein_coding	19.3605
ENSG00000158373	HIST1H2BD	6	+	26158146	26171349	histone cluster 1 H2B family member d [Source:HGNC Symbol;Acc:HGNC:4747]	protein_coding	13.7318
ENSG00000158406	HIST1H4H	6	-	26277609	26285638	histone cluster 1 H4 family member h [Source:HGNC Symbol;Acc:HGNC:4788]	protein_coding	26.1793
ENSG00000158411	MITD1	2	-	99161427	99181058	microtubule interacting and trafficking domain containing 1 [Source:HGNC Symbol;Acc:HGNC:25207]	protein_coding	24.7878
ENSG00000158417	EIF5B	2	+	99337353	99401326	eukaryotic translation initiation factor 5B [Source:HGNC Symbol;Acc:HGNC:30793]	protein_coding	18.5629
ENSG00000158435	CNOT11	2	+	101252802	101270316	CCR4-NOT transcription complex subunit 11 [Source:HGNC Symbol;Acc:HGNC:25217]	protein_coding	12.8994
ENSG00000158445	KCNB1	20	-	49293394	49484297	potassium voltage-gated channel subfamily B member 1 [Source:HGNC Symbol;Acc:HGNC:6231]	protein_coding	1.62489
ENSG00000158457	TSPAN33	7	+	129144892	129169697	tetraspanin 33 [Source:HGNC Symbol;Acc:HGNC:28743]	protein_coding	2.05983
ENSG00000158467	AHCYL2	7	+	129225023	129430211	adenosylhomocysteinase like 2 [Source:HGNC Symbol;Acc:HGNC:22204]	protein_coding	28.219
ENSG00000158470	B4GALT5	20	-	49632945	49713878	beta-1,4-galactosyltransferase 5 [Source:HGNC Symbol;Acc:HGNC:928]	protein_coding	9.29644
ENSG00000158473	CD1D	1	+	158179947	158184896	CD1d molecule [Source:HGNC Symbol;Acc:HGNC:1637]	protein_coding	3.00539
ENSG00000158480	SPATA2	20	-	49903391	49915508	spermatogenesis associated 2 [Source:HGNC Symbol;Acc:HGNC:14681]	protein_coding	1.06171
ENSG00000158517	NCF1	7	+	74773962	74789315	neutrophil cytosolic factor 1 [Source:HGNC Symbol;Acc:HGNC:7660]	protein_coding	5.26747
ENSG00000158526	TSR2	X	+	54440401	54445487	TSR2, ribosome maturation factor [Source:HGNC Symbol;Acc:HGNC:25455]	protein_coding	10.5978
ENSG00000158528	PPP1R9A	7	+	94907202	95296415	protein phosphatase 1 regulatory subunit 9A [Source:HGNC Symbol;Acc:HGNC:14946]	protein_coding	2.57329
ENSG00000158545	ZC3H18	16	+	88570381	88631966	zinc finger CCCH-type containing 18 [Source:HGNC Symbol;Acc:HGNC:25091]	protein_coding	18.9455
ENSG00000158552	ZFAND2B	2	+	219195237	219209651	zinc finger AN1-type containing 2B [Source:HGNC Symbol;Acc:HGNC:25206]	protein_coding	19.7166
ENSG00000158555	GDPD5	11	-	75434640	75525903	glycerophosphodiester phosphodiesterase domain containing 5 [Source:HGNC Symbol;Acc:HGNC:28804]	protein_coding	23.9191
ENSG00000158560	DYNC1I1	7	+	95772506	96110322	dynein cytoplasmic 1 intermediate chain 1 [Source:HGNC Symbol;Acc:HGNC:2963]	protein_coding	12.098
ENSG00000158604	TMED4	7	-	44577894	44582287	transmembrane p24 trafficking protein 4 [Source:HGNC Symbol;Acc:HGNC:22301]	protein_coding	34.6859
ENSG00000158615	PPP1R15B	1	-	204403387	204411791	protein phosphatase 1 regulatory subunit 15B [Source:HGNC Symbol;Acc:HGNC:14951]	protein_coding	11.6166
ENSG00000158623	COPG2	7	-	130506238	130668748	coatomer protein complex subunit gamma 2 [Source:HGNC Symbol;Acc:HGNC:2237]	protein_coding	3.18031
ENSG00000158636	EMSY	11	+	76444923	76553025	EMSY, BRCA2 interacting transcriptional repressor [Source:HGNC Symbol;Acc:HGNC:18071]	protein_coding	5.30597
ENSG00000158669	GPAT4	8	+	41577187	41625001	glycerol-3-phosphate acyltransferase 4 [Source:HGNC Symbol;Acc:HGNC:20880]	protein_coding	14.28
ENSG00000158691	ZSCAN12	6	-	28378955	28399734	zinc finger and SCAN domain containing 12 [Source:HGNC Symbol;Acc:HGNC:13172]	protein_coding	2.05977
ENSG00000158710	TAGLN2	1	-	159918107	159925732	transgelin 2 [Source:HGNC Symbol;Acc:HGNC:11554]	protein_coding	41.4849
ENSG00000158711	ELK4	1	-	205597556	205631962	ELK4, ETS transcription factor [Source:HGNC Symbol;Acc:HGNC:3326]	protein_coding	18.7829
ENSG00000158714	SLAMF8	1	+	159826750	159837249	SLAM family member 8 [Source:HGNC Symbol;Acc:HGNC:21391]	protein_coding	7.09659
ENSG00000158715	SLC45A3	1	-	205657851	205680459	solute carrier family 45 member 3 [Source:HGNC Symbol;Acc:HGNC:8642]	protein_coding	2.5204
ENSG00000158716	DUSP23	1	+	159780932	159782543	dual specificity phosphatase 23 [Source:HGNC Symbol;Acc:HGNC:21480]	protein_coding	8.11522
ENSG00000158717	RNF166	16	-	88696495	88706421	ring finger protein 166 [Source:HGNC Symbol;Acc:HGNC:28856]	protein_coding	38.2587
ENSG00000158747	NBL1	1	+	19596979	19658456	NBL1, DAN family BMP antagonist [Source:HGNC Symbol;Acc:HGNC:7650]	protein_coding	71.6736
ENSG00000158764	ITLN2	1	-	160945025	160954799	intelectin 2 [Source:HGNC Symbol;Acc:HGNC:20599]	protein_coding	62.3913
ENSG00000158769	F11R	1	-	160995211	161021348	F11 receptor [Source:HGNC Symbol;Acc:HGNC:14685]	protein_coding	14.0842
ENSG00000158773	USF1	1	-	161039251	161045977	upstream transcription factor 1 [Source:HGNC Symbol;Acc:HGNC:12593]	protein_coding	19.9727
ENSG00000158792	SPATA2L	16	-	89696343	89701705	spermatogenesis associated 2 like [Source:HGNC Symbol;Acc:HGNC:28393]	protein_coding	3.35386
ENSG00000158793	NIT1	1	+	161118086	161125445	nitrilase 1 [Source:HGNC Symbol;Acc:HGNC:7828]	protein_coding	28.1896
ENSG00000158796	DEDD	1	-	161120974	161132688	death effector domain containing [Source:HGNC Symbol;Acc:HGNC:2755]	protein_coding	10.8549
ENSG00000158805	ZNF276	16	+	89720400	89740903	zinc finger protein 276 [Source:HGNC Symbol;Acc:HGNC:23330]	protein_coding	54.8234
ENSG00000158813	EDA	X	+	69616067	70039469	ectodysplasin A [Source:HGNC Symbol;Acc:HGNC:3157]	protein_coding	1.26738
ENSG00000158828	PINK1	1	+	20633455	20651511	PTEN induced putative kinase 1 [Source:HGNC Symbol;Acc:HGNC:14581]	protein_coding	12.5037
ENSG00000158850	B4GALT3	1	-	161171310	161177968	beta-1,4-galactosyltransferase 3 [Source:HGNC Symbol;Acc:HGNC:926]	protein_coding	10.9325
ENSG00000158856	DMTN	8	+	22048995	22082527	dematin actin binding protein [Source:HGNC Symbol;Acc:HGNC:3382]	protein_coding	6.76654
ENSG00000158859	ADAMTS4	1	-	161184308	161199056	ADAM metallopeptidase with thrombospondin type 1 motif 4 [Source:HGNC Symbol;Acc:HGNC:220]	protein_coding	1.37252
ENSG00000158863	FAM160B2	8	+	22089159	22104898	family with sequence similarity 160 member B2 [Source:HGNC Symbol;Acc:HGNC:16492]	protein_coding	38.8104
ENSG00000158864	NDUFS2	1	+	161197104	161214395	NADH:ubiquinone oxidoreductase core subunit S2 [Source:HGNC Symbol;Acc:HGNC:7708]	protein_coding	29.0015
ENSG00000158865	SLC5A11	16	+	24845841	24911628	solute carrier family 5 member 11 [Source:HGNC Symbol;Acc:HGNC:23091]	protein_coding	6.67729
ENSG00000158882	TOMM40L	1	+	161225939	161230744	translocase of outer mitochondrial membrane 40 like [Source:HGNC Symbol;Acc:HGNC:25756]	protein_coding	1.13119
ENSG00000158887	MPZ	1	-	161304735	161309972	myelin protein zero [Source:HGNC Symbol;Acc:HGNC:7225]	protein_coding	3.45935
ENSG00000158941	CCAR2	8	+	22604632	22621514	cell cycle and apoptosis regulator 2 [Source:HGNC Symbol;Acc:HGNC:23360]	protein_coding	36.1768
ENSG00000158955	WNT9B	17	+	46833201	46886730	Wnt family member 9B [Source:HGNC Symbol;Acc:HGNC:12779]	protein_coding	1.7487
ENSG00000158966	CACHD1	1	+	64470792	64693058	cache domain containing 1 [Source:HGNC Symbol;Acc:HGNC:29314]	protein_coding	4.29768
ENSG00000158985	CDC42SE2	5	+	131245493	131398447	CDC42 small effector 2 [Source:HGNC Symbol;Acc:HGNC:18547]	protein_coding	13.16
ENSG00000158987	RAPGEF6	5	-	131423921	131635236	Rap guanine nucleotide exchange factor 6 [Source:HGNC Symbol;Acc:HGNC:20655]	protein_coding	8.99601
ENSG00000159023	EPB41	1	+	28887091	29120046	erythrocyte membrane protein band 4.1 [Source:HGNC Symbol;Acc:HGNC:3377]	protein_coding	22.0064
ENSG00000159063	ALG8	11	-	78100936	78139660	ALG8, alpha-1,3-glucosyltransferase [Source:HGNC Symbol;Acc:HGNC:23161]	protein_coding	8.04773
ENSG00000159069	FBXW5	9	-	136940435	136944696	F-box and WD repeat domain containing 5 [Source:HGNC Symbol;Acc:HGNC:13613]	protein_coding	37.9858
ENSG00000159079	CFAP298	21	-	32592079	32612866	cilia and flagella associated protein 298 [Source:HGNC Symbol;Acc:HGNC:1301]	protein_coding	4.39659
ENSG00000159082	SYNJ1	21	-	32628759	32728048	synaptojanin 1 [Source:HGNC Symbol;Acc:HGNC:11503]	protein_coding	5.1751
ENSG00000159086	PAXBP1	21	-	32733899	32771858	PAX3 and PAX7 binding protein 1 [Source:HGNC Symbol;Acc:HGNC:13579]	protein_coding	40.4095
ENSG00000159110	IFNAR2	21	+	33229901	33265675	interferon alpha and beta receptor subunit 2 [Source:HGNC Symbol;Acc:HGNC:5433]	protein_coding	5.68034
ENSG00000159111	MRPL10	17	-	47823272	47831534	mitochondrial ribosomal protein L10 [Source:HGNC Symbol;Acc:HGNC:14055]	protein_coding	6.34769
ENSG00000159128	IFNGR2	21	+	33402896	33479348	interferon gamma receptor 2 [Source:HGNC Symbol;Acc:HGNC:5440]	protein_coding	9.29808
ENSG00000159131	GART	21	-	33503931	33543491	phosphoribosylglycinamide formyltransferase, phosphoribosylglycinamide synthetase, phosphoribosylaminoimidazole synthetase [Source:HGNC Symbol;Acc:HGNC:4163]	protein_coding	3.77628
ENSG00000159140	SON	21	+	33542618	33577481	SON DNA binding protein [Source:HGNC Symbol;Acc:HGNC:11183]	protein_coding	160.318
ENSG00000159166	LAD1	1	-	201373244	201399915	ladinin 1 [Source:HGNC Symbol;Acc:HGNC:6472]	protein_coding	23.2557
ENSG00000159167	STC1	8	-	23841915	23854807	stanniocalcin 1 [Source:HGNC Symbol;Acc:HGNC:11373]	protein_coding	4.59623
ENSG00000159176	CSRP1	1	-	201483530	201509456	cysteine and glycine rich protein 1 [Source:HGNC Symbol;Acc:HGNC:2469]	protein_coding	11.5059
ENSG00000159189	C1QC	1	+	22643630	22648110	complement C1q C chain [Source:HGNC Symbol;Acc:HGNC:1245]	protein_coding	9.85038
ENSG00000159199	ATP5MC1	17	+	48892765	48895871	ATP synthase membrane subunit c locus 1 [Source:HGNC Symbol;Acc:HGNC:841]	protein_coding	2.85269
ENSG00000159200	RCAN1	21	-	34513142	34615142	regulator of calcineurin 1 [Source:HGNC Symbol;Acc:HGNC:3040]	protein_coding	7.78478
ENSG00000159202	UBE2Z	17	+	48908369	48929056	ubiquitin conjugating enzyme E2 Z [Source:HGNC Symbol;Acc:HGNC:25847]	protein_coding	11.7463
ENSG00000159208	CIART	1	+	150282543	150287093	circadian associated repressor of transcription [Source:HGNC Symbol;Acc:HGNC:25200]	protein_coding	1.33293
ENSG00000159210	SNF8	17	-	48929316	48945117	SNF8, ESCRT-II complex subunit [Source:HGNC Symbol;Acc:HGNC:17028]	protein_coding	11.7518
ENSG00000159216	RUNX1	21	-	34787801	36004667	runt related transcription factor 1 [Source:HGNC Symbol;Acc:HGNC:10471]	protein_coding	6.56017
ENSG00000159224	GIP	17	-	48958554	48968596	gastric inhibitory polypeptide [Source:HGNC Symbol;Acc:HGNC:4270]	protein_coding	20.6784
ENSG00000159228	CBR1	21	+	36069941	36073166	carbonyl reductase 1 [Source:HGNC Symbol;Acc:HGNC:1548]	protein_coding	18.4001
ENSG00000159256	MORC3	21	+	36320189	36386148	MORC family CW-type zinc finger 3 [Source:HGNC Symbol;Acc:HGNC:23572]	protein_coding	12.7678
