## Supplemental Table 6 for "Robust Acquisition of High Resolution Spatial Transcriptomes from Preserved Tissues with Immunofluorescence Based Laser Capture Microdissection" (part 2 of 3)

### Sheet: Genes_FPKM (continued)
Table S6. Transcriptional expression data of human jejunum lymphatic vessel cells
ENSG00000159267	HLCS	21	-	36750888	36990236	holocarboxylase synthetase [Source:HGNC Symbol;Acc:HGNC:4976]	protein_coding	4.16197
ENSG00000159307	SCUBE1	22	-	43197283	43343388	signal peptide, CUB domain and EGF like domain containing 1 [Source:HGNC Symbol;Acc:HGNC:13441]	protein_coding	18.785
ENSG00000159314	ARHGAP27	17	-	45393902	45434421	Rho GTPase activating protein 27 [Source:HGNC Symbol;Acc:HGNC:31813]	protein_coding	67.3745
ENSG00000159322	ADPGK	15	-	72751369	72785846	ADP dependent glucokinase [Source:HGNC Symbol;Acc:HGNC:25250]	protein_coding	8.52211
ENSG00000159335	PTMS	12	+	6765516	6770952	parathymosin [Source:HGNC Symbol;Acc:HGNC:9629]	protein_coding	41.2605
ENSG00000159346	ADIPOR1	1	-	202940823	202958572	adiponectin receptor 1 [Source:HGNC Symbol;Acc:HGNC:24040]	protein_coding	3.74986
ENSG00000159348	CYB5R1	1	-	202961869	202967280	cytochrome b5 reductase 1 [Source:HGNC Symbol;Acc:HGNC:13397]	protein_coding	11.5603
ENSG00000159352	PSMD4	1	+	151254703	151267479	proteasome 26S subunit, non-ATPase 4 [Source:HGNC Symbol;Acc:HGNC:9561]	protein_coding	21.3814
ENSG00000159363	ATP13A2	1	-	16985958	17011928	ATPase cation transporting 13A2 [Source:HGNC Symbol;Acc:HGNC:30213]	protein_coding	6.76387
ENSG00000159377	PSMB4	1	+	151399534	151401944	proteasome subunit beta 4 [Source:HGNC Symbol;Acc:HGNC:9541]	protein_coding	23.8939
ENSG00000159388	BTG2	1	+	203305491	203309602	BTG anti-proliferation factor 2 [Source:HGNC Symbol;Acc:HGNC:1131]	protein_coding	29.4592
ENSG00000159403	C1R	12	-	7080199	7092607	complement C1r [Source:HGNC Symbol;Acc:HGNC:1246]	protein_coding	34.2313
ENSG00000159433	STARD9	15	+	42575659	42720981	StAR related lipid transfer domain containing 9 [Source:HGNC Symbol;Acc:HGNC:19162]	protein_coding	36.0484
ENSG00000159445	THEM4	1	-	151873584	151909808	thioesterase superfamily member 4 [Source:HGNC Symbol;Acc:HGNC:17947]	protein_coding	10.6804
ENSG00000159459	UBR1	15	-	42942897	43106113	ubiquitin protein ligase E3 component n-recognin 1 [Source:HGNC Symbol;Acc:HGNC:16808]	protein_coding	17.8505
ENSG00000159461	AMFR	16	-	56361452	56425538	autocrine motility factor receptor [Source:HGNC Symbol;Acc:HGNC:463]	protein_coding	83.1089
ENSG00000159479	MED8	1	-	43383917	43389808	mediator complex subunit 8 [Source:HGNC Symbol;Acc:HGNC:19971]	protein_coding	9.88895
ENSG00000159579	RSPRY1	16	+	57186137	57240475	ring finger and SPRY domain containing 1 [Source:HGNC Symbol;Acc:HGNC:29420]	protein_coding	8.27831
ENSG00000159588	CCDC17	1	-	45620044	45624057	coiled-coil domain containing 17 [Source:HGNC Symbol;Acc:HGNC:26574]	protein_coding	5.02866
ENSG00000159592	GPBP1L1	1	-	45627304	45688113	GC-rich promoter binding protein 1 like 1 [Source:HGNC Symbol;Acc:HGNC:28843]	protein_coding	85.5875
ENSG00000159593	NAE1	16	-	66802875	66873256	NEDD8 activating enzyme E1 subunit 1 [Source:HGNC Symbol;Acc:HGNC:621]	protein_coding	13.8994
ENSG00000159596	TMEM69	1	+	45687214	45694443	transmembrane protein 69 [Source:HGNC Symbol;Acc:HGNC:28035]	protein_coding	2.45588
ENSG00000159640	ACE	17	+	63477061	63498380	angiotensin I converting enzyme [Source:HGNC Symbol;Acc:HGNC:2707]	protein_coding	196.95
ENSG00000159658	EFCAB14	1	-	46675159	46719064	EF-hand calcium binding domain 14 [Source:HGNC Symbol;Acc:HGNC:29051]	protein_coding	27.4158
ENSG00000159674	SPON2	4	-	1166932	1208962	spondin 2 [Source:HGNC Symbol;Acc:HGNC:11253]	protein_coding	42.2295
ENSG00000159685	CHCHD6	3	+	126704220	126960406	coiled-coil-helix-coiled-coil-helix domain containing 6 [Source:HGNC Symbol;Acc:HGNC:28184]	protein_coding	1.83871
ENSG00000159692	CTBP1	4	-	1211448	1249953	C-terminal binding protein 1 [Source:HGNC Symbol;Acc:HGNC:2494]	protein_coding	75.0871
ENSG00000159713	TPPP3	16	-	67389809	67393535	tubulin polymerization promoting protein family member 3 [Source:HGNC Symbol;Acc:HGNC:24162]	protein_coding	2.96044
ENSG00000159714	ZDHHC1	16	-	67394152	67416833	zinc finger DHHC-type containing 1 [Source:HGNC Symbol;Acc:HGNC:17916]	protein_coding	3.07264
ENSG00000159720	ATP6V0D1	16	-	67438014	67481237	ATPase H+ transporting V0 subunit d1 [Source:HGNC Symbol;Acc:HGNC:13724]	protein_coding	36.3171
ENSG00000159733	ZFYVE28	4	-	2269582	2418663	zinc finger FYVE-type containing 28 [Source:HGNC Symbol;Acc:HGNC:29334]	protein_coding	24.3369
ENSG00000159753	CARMIL2	16	+	67644919	67657569	capping protein regulator and myosin 1 linker 2 [Source:HGNC Symbol;Acc:HGNC:27089]	protein_coding	11.2681
ENSG00000159761	C16orf86	16	+	67666816	67668758	chromosome 16 open reading frame 86 [Source:HGNC Symbol;Acc:HGNC:33755]	protein_coding	1.48505
ENSG00000159788	RGS12	4	+	3293028	3439913	regulator of G protein signaling 12 [Source:HGNC Symbol;Acc:HGNC:9994]	protein_coding	12.857
ENSG00000159792	PSKH1	16	+	67893272	67929678	protein serine kinase H1 [Source:HGNC Symbol;Acc:HGNC:9529]	protein_coding	8.08462
ENSG00000159840	ZYX	7	+	143381080	143391111	zyxin [Source:HGNC Symbol;Acc:HGNC:13200]	protein_coding	25.0385
ENSG00000159842	ABR	17	-	1003518	1229738	ABR, RhoGEF and GTPase activating protein [Source:HGNC Symbol;Acc:HGNC:81]	protein_coding	97.2114
ENSG00000159873	CCDC117	22	+	28772674	28789301	coiled-coil domain containing 117 [Source:HGNC Symbol;Acc:HGNC:26599]	protein_coding	4.27852
ENSG00000159884	CCDC107	9	+	35658290	35661511	coiled-coil domain containing 107 [Source:HGNC Symbol;Acc:HGNC:28465]	protein_coding	8.3221
ENSG00000159899	NPR2	9	+	35792154	35809732	natriuretic peptide receptor 2 [Source:HGNC Symbol;Acc:HGNC:7944]	protein_coding	4.23675
ENSG00000159917	ZNF235	19	-	44228729	44305046	zinc finger protein 235 [Source:HGNC Symbol;Acc:HGNC:12866]	protein_coding	2.81028
ENSG00000159958	TNFRSF13C	22	-	41922023	41926818	TNF receptor superfamily member 13C [Source:HGNC Symbol;Acc:HGNC:17755]	protein_coding	1.70839
ENSG00000160007	ARHGAP35	19	+	46918676	47005077	Rho GTPase activating protein 35 [Source:HGNC Symbol;Acc:HGNC:4591]	protein_coding	20.1061
ENSG00000160013	PTGIR	19	-	46620468	46625118	prostaglandin I2 receptor [Source:HGNC Symbol;Acc:HGNC:9602]	protein_coding	1.38116
ENSG00000160014	CALM3	19	+	46601074	46610793	calmodulin 3 [Source:HGNC Symbol;Acc:HGNC:1449]	protein_coding	19.8436
ENSG00000160049	DFFA	1	-	10456522	10472526	DNA fragmentation factor subunit alpha [Source:HGNC Symbol;Acc:HGNC:2772]	protein_coding	4.77531
ENSG00000160055	TMEM234	1	-	32214472	32222359	transmembrane protein 234 [Source:HGNC Symbol;Acc:HGNC:28837]	protein_coding	9.31222
ENSG00000160058	BSDC1	1	-	32365103	32394731	BSD domain containing 1 [Source:HGNC Symbol;Acc:HGNC:25501]	protein_coding	28.1107
ENSG00000160072	ATAD3B	1	+	1471769	1497848	ATPase family, AAA domain containing 3B [Source:HGNC Symbol;Acc:HGNC:24007]	protein_coding	6.54194
ENSG00000160075	SSU72	1	-	1541673	1574869	SSU72 homolog, RNA polymerase II CTD phosphatase [Source:HGNC Symbol;Acc:HGNC:25016]	protein_coding	35.4297
ENSG00000160087	UBE2J2	1	-	1253909	1273885	ubiquitin conjugating enzyme E2 J2 [Source:HGNC Symbol;Acc:HGNC:19268]	protein_coding	23.8825
ENSG00000160094	ZNF362	1	+	33256545	33300719	zinc finger protein 362 [Source:HGNC Symbol;Acc:HGNC:18079]	protein_coding	3.7387
ENSG00000160113	NR2F6	19	-	17231883	17245940	nuclear receptor subfamily 2 group F member 6 [Source:HGNC Symbol;Acc:HGNC:7977]	protein_coding	18.4514
ENSG00000160117	ANKLE1	19	+	17281645	17287646	ankyrin repeat and LEM domain containing 1 [Source:HGNC Symbol;Acc:HGNC:26812]	protein_coding	1.02635
ENSG00000160124	CCDC58	3	-	122359591	122383231	coiled-coil domain containing 58 [Source:HGNC Symbol;Acc:HGNC:31136]	protein_coding	9.14727
ENSG00000160131	VMA21	X	+	151396515	151409364	VMA21, vacuolar ATPase assembly factor [Source:HGNC Symbol;Acc:HGNC:22082]	protein_coding	2.08583
ENSG00000160145	KALRN	3	+	124080023	124726325	kalirin RhoGEF kinase [Source:HGNC Symbol;Acc:HGNC:4814]	protein_coding	95.3052
ENSG00000160179	ABCG1	21	+	42199689	42297244	ATP binding cassette subfamily G member 1 [Source:HGNC Symbol;Acc:HGNC:73]	protein_coding	37.8524
ENSG00000160180	TFF3	21	-	42311667	42315651	trefoil factor 3 [Source:HGNC Symbol;Acc:HGNC:11757]	protein_coding	14.8672
ENSG00000160182	TFF1	21	-	42362282	42366594	trefoil factor 1 [Source:HGNC Symbol;Acc:HGNC:11755]	protein_coding	1.65815
ENSG00000160185	UBASH3A	21	+	42403447	42447681	ubiquitin associated and SH3 domain containing A [Source:HGNC Symbol;Acc:HGNC:12462]	protein_coding	1.44548
ENSG00000160188	RSPH1	21	-	42472486	42496354	radial spoke head component 1 [Source:HGNC Symbol;Acc:HGNC:12371]	protein_coding	1.18365
ENSG00000160190	SLC37A1	21	+	42496008	42581440	solute carrier family 37 member 1 [Source:HGNC Symbol;Acc:HGNC:11024]	protein_coding	16.494
ENSG00000160191	PDE9A	21	+	42653636	42775509	phosphodiesterase 9A [Source:HGNC Symbol;Acc:HGNC:8795]	protein_coding	28.9776
ENSG00000160193	WDR4	21	-	42843094	42879568	WD repeat domain 4 [Source:HGNC Symbol;Acc:HGNC:12756]	protein_coding	10.8442
ENSG00000160194	NDUFV3	21	+	42879644	42913304	NADH:ubiquinone oxidoreductase subunit V3 [Source:HGNC Symbol;Acc:HGNC:7719]	protein_coding	8.09229
ENSG00000160199	PKNOX1	21	+	42974510	43033931	PBX/knotted 1 homeobox 1 [Source:HGNC Symbol;Acc:HGNC:9022]	protein_coding	9.07559
ENSG00000160201	U2AF1	21	-	43092956	43107587	U2 small nuclear RNA auxiliary factor 1 [Source:HGNC Symbol;Acc:HGNC:12453]	protein_coding	13.746
ENSG00000160207	HSF2BP	21	-	43529192	43659493	heat shock transcription factor 2 binding protein [Source:HGNC Symbol;Acc:HGNC:5226]	protein_coding	1.6957
ENSG00000160208	RRP1B	21	+	43659548	43696079	ribosomal RNA processing 1B [Source:HGNC Symbol;Acc:HGNC:23818]	protein_coding	2.29342
ENSG00000160209	PDXK	21	+	43719094	43762307	pyridoxal kinase [Source:HGNC Symbol;Acc:HGNC:8819]	protein_coding	77.796
ENSG00000160211	G6PD	X	-	154531390	154547572	glucose-6-phosphate dehydrogenase [Source:HGNC Symbol;Acc:HGNC:4057]	protein_coding	12.6415
ENSG00000160213	CSTB	21	-	43772511	43776445	cystatin B [Source:HGNC Symbol;Acc:HGNC:2482]	protein_coding	7.7679
ENSG00000160214	RRP1	21	+	43789513	43805293	ribosomal RNA processing 1 [Source:HGNC Symbol;Acc:HGNC:18785]	protein_coding	3.77321
ENSG00000160216	AGPAT3	21	+	43865186	43986536	1-acylglycerol-3-phosphate O-acyltransferase 3 [Source:HGNC Symbol;Acc:HGNC:326]	protein_coding	53.5875
ENSG00000160218	TRAPPC10	21	+	44012319	44106552	trafficking protein particle complex 10 [Source:HGNC Symbol;Acc:HGNC:11868]	protein_coding	81.2331
ENSG00000160219	GAB3	X	-	154675249	154751583	GRB2 associated binding protein 3 [Source:HGNC Symbol;Acc:HGNC:17515]	protein_coding	5.30255
ENSG00000160221	GATD3A	21	+	44133605	44210114	glutamine amidotransferase like class 1 domain containing 3A [Source:HGNC Symbol;Acc:HGNC:1273]	protein_coding	10.8351
ENSG00000160223	ICOSLG	21	-	44217014	44240966	inducible T cell costimulator ligand [Source:HGNC Symbol;Acc:HGNC:17087]	protein_coding	2.2111
ENSG00000160226	CFAP410	21	-	44328944	44339402	cilia and flagella associated protein 410 [Source:HGNC Symbol;Acc:HGNC:1260]	protein_coding	10.661
ENSG00000160229	ZNF66	19	+	20776304	20807322	zinc finger protein 66 [Source:HGNC Symbol;Acc:HGNC:13135]	protein_coding	8.82262
ENSG00000160233	LRRC3	21	+	44455486	44462196	leucine rich repeat containing 3 [Source:HGNC Symbol;Acc:HGNC:14965]	protein_coding	3.7644
ENSG00000160255	ITGB2	21	-	44885953	44931989	integrin subunit beta 2 [Source:HGNC Symbol;Acc:HGNC:6155]	protein_coding	10.738
ENSG00000160256	FAM207A	21	+	44940010	44976989	family with sequence similarity 207 member A [Source:HGNC Symbol;Acc:HGNC:15811]	protein_coding	1.98401
ENSG00000160271	RALGDS	9	-	133097720	133149334	ral guanine nucleotide dissociation stimulator [Source:HGNC Symbol;Acc:HGNC:9842]	protein_coding	67.0297
ENSG00000160282	FTCD	21	-	46136262	46155567	formimidoyltransferase cyclodeaminase [Source:HGNC Symbol;Acc:HGNC:3974]	protein_coding	4.62193
ENSG00000160284	SPATC1L	21	-	46161148	46184476	spermatogenesis and centriole associated 1 like [Source:HGNC Symbol;Acc:HGNC:1298]	protein_coding	9.20594
ENSG00000160285	LSS	21	-	46188141	46228824	lanosterol synthase [Source:HGNC Symbol;Acc:HGNC:6708]	protein_coding	16.1303
ENSG00000160293	VAV2	9	-	133761894	133992604	vav guanine nucleotide exchange factor 2 [Source:HGNC Symbol;Acc:HGNC:12658]	protein_coding	17.6545
ENSG00000160294	MCM3AP	21	-	46235126	46286297	minichromosome maintenance complex component 3 associated protein [Source:HGNC Symbol;Acc:HGNC:6946]	protein_coding	57.7536
ENSG00000160298	C21orf58	21	-	46300181	46323875	chromosome 21 open reading frame 58 [Source:HGNC Symbol;Acc:HGNC:1300]	protein_coding	7.95885
ENSG00000160299	PCNT	21	+	46324122	46445769	pericentrin [Source:HGNC Symbol;Acc:HGNC:16068]	protein_coding	15.4074
ENSG00000160305	DIP2A	21	+	46458899	46569852	disco interacting protein 2 homolog A [Source:HGNC Symbol;Acc:HGNC:17217]	protein_coding	30.4831
ENSG00000160310	PRMT2	21	+	46635167	46665124	protein arginine methyltransferase 2 [Source:HGNC Symbol;Acc:HGNC:5186]	protein_coding	53.2148
ENSG00000160321	ZNF208	19	-	21932958	22010949	zinc finger protein 208 [Source:HGNC Symbol;Acc:HGNC:12999]	protein_coding	4.8423
ENSG00000160323	ADAMTS13	9	+	133414358	133459402	ADAM metallopeptidase with thrombospondin type 1 motif 13 [Source:HGNC Symbol;Acc:HGNC:1366]	protein_coding	1.53977
ENSG00000160325	CACFD1	9	+	133459965	133470848	calcium channel flower domain containing 1 [Source:HGNC Symbol;Acc:HGNC:1365]	protein_coding	14.551
ENSG00000160326	SLC2A6	9	-	133471095	133479137	solute carrier family 2 member 6 [Source:HGNC Symbol;Acc:HGNC:11011]	protein_coding	3.42642
ENSG00000160336	ZNF761	19	+	53431993	53458261	zinc finger protein 761 [Source:HGNC Symbol;Acc:HGNC:23179]	protein_coding	2.06121
ENSG00000160352	ZNF714	19	+	21082159	21125270	zinc finger protein 714 [Source:HGNC Symbol;Acc:HGNC:27124]	protein_coding	1.41101
ENSG00000160360	GPSM1	9	+	136327476	136359605	G protein signaling modulator 1 [Source:HGNC Symbol;Acc:HGNC:17858]	protein_coding	4.48029
ENSG00000160408	ST6GALNAC6	9	-	127885321	127905408	ST6 N-acetylgalactosaminide alpha-2,6-sialyltransferase 6 [Source:HGNC Symbol;Acc:HGNC:23364]	protein_coding	6.96732
ENSG00000160410	SHKBP1	19	+	40576851	40591399	SH3KBP1 binding protein 1 [Source:HGNC Symbol;Acc:HGNC:19214]	protein_coding	14.8559
ENSG00000160439	RDH13	19	-	55039108	55071291	retinol dehydrogenase 13 [Source:HGNC Symbol;Acc:HGNC:19978]	protein_coding	29.5927
ENSG00000160445	ZER1	9	-	128729786	128772414	zyg-11 related cell cycle regulator [Source:HGNC Symbol;Acc:HGNC:30960]	protein_coding	19.3979
ENSG00000160446	ZDHHC12	9	-	128720869	128724127	zinc finger DHHC-type containing 12 [Source:HGNC Symbol;Acc:HGNC:19159]	protein_coding	4.23473
ENSG00000160447	PKN3	9	+	128702523	128720918	protein kinase N3 [Source:HGNC Symbol;Acc:HGNC:17999]	protein_coding	2.87061
ENSG00000160460	SPTBN4	19	+	40466241	40576464	spectrin beta, non-erythrocytic 4 [Source:HGNC Symbol;Acc:HGNC:14896]	protein_coding	1.32605
ENSG00000160469	BRSK1	19	+	55282072	55312533	BR serine/threonine kinase 1 [Source:HGNC Symbol;Acc:HGNC:18994]	protein_coding	5.04189
ENSG00000160551	TAOK1	17	+	29390464	29551904	TAO kinase 1 [Source:HGNC Symbol;Acc:HGNC:29259]	protein_coding	44.457
ENSG00000160563	MED27	9	-	131860107	132079908	mediator complex subunit 27 [Source:HGNC Symbol;Acc:HGNC:2377]	protein_coding	10.7174
ENSG00000160570	DEDD2	19	-	42198598	42220140	death effector domain containing 2 [Source:HGNC Symbol;Acc:HGNC:24450]	protein_coding	6.27091
ENSG00000160584	SIK3	11	-	116843402	117098437	SIK family kinase 3 [Source:HGNC Symbol;Acc:HGNC:29165]	protein_coding	32.2521
ENSG00000160588	MPZL3	11	-	118226690	118252350	myelin protein zero like 3 [Source:HGNC Symbol;Acc:HGNC:27279]	protein_coding	1.02657
ENSG00000160593	JAML	11	-	118193740	118225094	junction adhesion molecule like [Source:HGNC Symbol;Acc:HGNC:19084]	protein_coding	7.24528
ENSG00000160613	PCSK7	11	-	117204337	117232525	proprotein convertase subtilisin/kexin type 7 [Source:HGNC Symbol;Acc:HGNC:8748]	protein_coding	28.638
ENSG00000160633	SAFB	19	+	5623035	5668478	scaffold attachment factor B [Source:HGNC Symbol;Acc:HGNC:10520]	protein_coding	56.3817
ENSG00000160679	CHTOP	1	+	153633982	153646306	chromatin target of PRMT1 [Source:HGNC Symbol;Acc:HGNC:24511]	protein_coding	16.3687
ENSG00000160685	ZBTB7B	1	+	155002630	155018522	zinc finger and BTB domain containing 7B [Source:HGNC Symbol;Acc:HGNC:18668]	protein_coding	65.513
ENSG00000160688	FLAD1	1	+	154983338	154993111	flavin adenine dinucleotide synthetase 1 [Source:HGNC Symbol;Acc:HGNC:24671]	protein_coding	1.83078
ENSG00000160691	SHC1	1	-	154962298	154974395	SHC adaptor protein 1 [Source:HGNC Symbol;Acc:HGNC:10840]	protein_coding	70.2231
ENSG00000160695	VPS11	11	+	119067692	119081978	VPS11, CORVET/HOPS core subunit [Source:HGNC Symbol;Acc:HGNC:14583]	protein_coding	11.2502
ENSG00000160703	NLRX1	11	+	119166568	119184016	NLR family member X1 [Source:HGNC Symbol;Acc:HGNC:29890]	protein_coding	1.85442
ENSG00000160710	ADAR	1	-	154582057	154628013	adenosine deaminase, RNA specific [Source:HGNC Symbol;Acc:HGNC:225]	protein_coding	41.001
ENSG00000160712	IL6R	1	+	154405193	154469450	interleukin 6 receptor [Source:HGNC Symbol;Acc:HGNC:6019]	protein_coding	21.9254
ENSG00000160714	UBE2Q1	1	-	154548577	154559028	ubiquitin conjugating enzyme E2 Q1 [Source:HGNC Symbol;Acc:HGNC:15698]	protein_coding	14.3411
ENSG00000160741	CRTC2	1	-	153947669	153958625	CREB regulated transcription coactivator 2 [Source:HGNC Symbol;Acc:HGNC:27301]	protein_coding	25.111
ENSG00000160746	ANO10	3	-	43354859	43691594	anoctamin 10 [Source:HGNC Symbol;Acc:HGNC:25519]	protein_coding	26.9733
ENSG00000160752	FDPS	1	+	155308748	155320666	farnesyl diphosphate synthase [Source:HGNC Symbol;Acc:HGNC:3631]	protein_coding	34.4386
ENSG00000160753	RUSC1	1	+	155320896	155331114	RUN and SH3 domain containing 1 [Source:HGNC Symbol;Acc:HGNC:17153]	protein_coding	10.5108
ENSG00000160767	FAM189B	1	-	155247205	155255483	family with sequence similarity 189 member B [Source:HGNC Symbol;Acc:HGNC:1233]	protein_coding	4.17898
ENSG00000160781	PAQR6	1	-	156243321	156248117	progestin and adipoQ receptor family member 6 [Source:HGNC Symbol;Acc:HGNC:30132]	protein_coding	1.22954
ENSG00000160783	PMF1	1	+	156212993	156240042	polyamine modulated factor 1 [Source:HGNC Symbol;Acc:HGNC:9112]	protein_coding	4.34628
ENSG00000160785	SLC25A44	1	+	156193932	156212796	solute carrier family 25 member 44 [Source:HGNC Symbol;Acc:HGNC:29036]	protein_coding	9.11073
ENSG00000160789	LMNA	1	+	156082573	156140089	lamin A/C [Source:HGNC Symbol;Acc:HGNC:6636]	protein_coding	32.0766
ENSG00000160791	CCR5	3	+	46370854	46376206	C-C motif chemokine receptor 5 (gene/pseudogene) [Source:HGNC Symbol;Acc:HGNC:1606]	protein_coding	1.39066
ENSG00000160796	NBEAL2	3	+	46979683	47009703	neurobeachin like 2 [Source:HGNC Symbol;Acc:HGNC:31928]	protein_coding	69.3477
ENSG00000160799	CCDC12	3	-	46921726	46982010	coiled-coil domain containing 12 [Source:HGNC Symbol;Acc:HGNC:28332]	protein_coding	31.0915
ENSG00000160801	PTH1R	3	+	46877746	46903799	parathyroid hormone 1 receptor [Source:HGNC Symbol;Acc:HGNC:9608]	protein_coding	1.1113
ENSG00000160803	UBQLN4	1	-	156035301	156053794	ubiquilin 4 [Source:HGNC Symbol;Acc:HGNC:1237]	protein_coding	10.7755
ENSG00000160813	PPP1R35	7	-	100435282	100436565	protein phosphatase 1 regulatory subunit 35 [Source:HGNC Symbol;Acc:HGNC:28320]	protein_coding	3.63285
ENSG00000160818	GPATCH4	1	-	156594487	156601496	G-patch domain containing 4 [Source:HGNC Symbol;Acc:HGNC:25982]	protein_coding	4.82151
ENSG00000160862	AZGP1	7	-	99966720	99976157	alpha-2-glycoprotein 1, zinc-binding [Source:HGNC Symbol;Acc:HGNC:910]	protein_coding	1.08392
ENSG00000160867	FGFR4	5	+	177086886	177098144	fibroblast growth factor receptor 4 [Source:HGNC Symbol;Acc:HGNC:3691]	protein_coding	10.9198
ENSG00000160868	CYP3A4	7	-	99756960	99784265	cytochrome P450 family 3 subfamily A member 4 [Source:HGNC Symbol;Acc:HGNC:2637]	protein_coding	248.71
ENSG00000160877	NACC1	19	+	13118103	13141141	nucleus accumbens associated 1 [Source:HGNC Symbol;Acc:HGNC:20967]	protein_coding	27.2277
ENSG00000160888	IER2	19	+	13150415	13154908	immediate early response 2 [Source:HGNC Symbol;Acc:HGNC:28871]	protein_coding	12.5323
ENSG00000160908	ZNF394	7	-	99486519	99500324	zinc finger protein 394 [Source:HGNC Symbol;Acc:HGNC:18832]	protein_coding	20.704
ENSG00000160917	CPSF4	7	+	99438922	99457371	cleavage and polyadenylation specific factor 4 [Source:HGNC Symbol;Acc:HGNC:2327]	protein_coding	2.5481
ENSG00000160932	LY6E	8	+	143017982	143023832	lymphocyte antigen 6 family member E [Source:HGNC Symbol;Acc:HGNC:6727]	protein_coding	4.43676
ENSG00000160948	VPS28	8	-	144423601	144428563	VPS28, ESCRT-I subunit [Source:HGNC Symbol;Acc:HGNC:18178]	protein_coding	40.8525
ENSG00000160949	TONSL	8	-	144428775	144444444	tonsoku like, DNA repair protein [Source:HGNC Symbol;Acc:HGNC:7801]	protein_coding	3.47104
ENSG00000160953	MUM1	19	+	1354711	1378431	melanoma associated antigen (mutated) 1 [Source:HGNC Symbol;Acc:HGNC:29641]	protein_coding	33.6876
ENSG00000160957	RECQL4	8	-	144511288	144517845	RecQ like helicase 4 [Source:HGNC Symbol;Acc:HGNC:9949]	protein_coding	2.70732
ENSG00000160959	LRRC14	8	+	144517992	144525178	leucine rich repeat containing 14 [Source:HGNC Symbol;Acc:HGNC:20419]	protein_coding	15.7588
ENSG00000160961	ZNF333	19	+	14689801	14733746	zinc finger protein 333 [Source:HGNC Symbol;Acc:HGNC:15624]	protein_coding	6.77126
ENSG00000160972	PPP1R16A	8	+	144477969	144502121	protein phosphatase 1 regulatory subunit 16A [Source:HGNC Symbol;Acc:HGNC:14941]	protein_coding	39.9146
ENSG00000160991	ORAI2	7	+	102433106	102456821	ORAI calcium release-activated calcium modulator 2 [Source:HGNC Symbol;Acc:HGNC:21667]	protein_coding	3.34951
ENSG00000161010	MRNIP	5	-	179835133	179862173	MRN complex interacting protein [Source:HGNC Symbol;Acc:HGNC:30817]	protein_coding	17.0408
ENSG00000161011	SQSTM1	5	+	179806398	179838078	sequestosome 1 [Source:HGNC Symbol;Acc:HGNC:11280]	protein_coding	63.1186
ENSG00000161013	MGAT4B	5	-	179797597	179806952	alpha-1,3-mannosyl-glycoprotein 4-beta-N-acetylglucosaminyltransferase B [Source:HGNC Symbol;Acc:HGNC:7048]	protein_coding	165.33
ENSG00000161016	RPL8	8	-	144789765	144792587	ribosomal protein L8 [Source:HGNC Symbol;Acc:HGNC:10368]	protein_coding	105.443
ENSG00000161021	MAML1	5	+	179732850	179777286	mastermind like transcriptional coactivator 1 [Source:HGNC Symbol;Acc:HGNC:13632]	protein_coding	10.683
ENSG00000161036	LRWD1	7	+	102464929	102473168	leucine rich repeats and WD repeat domain containing 1 [Source:HGNC Symbol;Acc:HGNC:21769]	protein_coding	5.59075
ENSG00000161048	NAPEPLD	7	-	103099776	103149560	N-acyl phosphatidylethanolamine phospholipase D [Source:HGNC Symbol;Acc:HGNC:21683]	protein_coding	6.25257
ENSG00000161057	PSMC2	7	+	103344254	103369395	proteasome 26S subunit, ATPase 2 [Source:HGNC Symbol;Acc:HGNC:9548]	protein_coding	6.91311
ENSG00000161091	MFSD12	19	-	3538261	3574290	major facilitator superfamily domain containing 12 [Source:HGNC Symbol;Acc:HGNC:28299]	protein_coding	39.4955
ENSG00000161179	YDJC	22	-	21628089	21630064	YdjC chitooligosaccharide deacetylase homolog [Source:HGNC Symbol;Acc:HGNC:27158]	protein_coding	1.10837
ENSG00000161202	DVL3	3	+	184155311	184173614	dishevelled segment polarity protein 3 [Source:HGNC Symbol;Acc:HGNC:3087]	protein_coding	26.8336
ENSG00000161203	AP2M1	3	+	184174689	184184091	adaptor related protein complex 2 subunit mu 1 [Source:HGNC Symbol;Acc:HGNC:564]	protein_coding	65.1145
ENSG00000161204	ABCF3	3	+	184186023	184194012	ATP binding cassette subfamily F member 3 [Source:HGNC Symbol;Acc:HGNC:72]	protein_coding	40.8309
ENSG00000161217	PCYT1A	3	-	196214222	196287957	phosphate cytidylyltransferase 1, choline, alpha [Source:HGNC Symbol;Acc:HGNC:8754]	protein_coding	58.4963
ENSG00000161243	FBXO27	19	-	38990714	39032785	F-box protein 27 [Source:HGNC Symbol;Acc:HGNC:18753]	protein_coding	2.70147
ENSG00000161267	BDH1	3	-	197509783	197573323	3-hydroxybutyrate dehydrogenase 1 [Source:HGNC Symbol;Acc:HGNC:1027]	protein_coding	12.778
ENSG00000161277	THAP8	19	-	36034985	36054762	THAP domain containing 8 [Source:HGNC Symbol;Acc:HGNC:23191]	protein_coding	3.30038
ENSG00000161298	ZNF382	19	+	36604817	36634113	zinc finger protein 382 [Source:HGNC Symbol;Acc:HGNC:17409]	protein_coding	2.82035
ENSG00000161381	PLXDC1	17	-	39063303	39154394	plexin domain containing 1 [Source:HGNC Symbol;Acc:HGNC:20945]	protein_coding	15.842
ENSG00000161395	PGAP3	17	-	39671122	39696797	post-GPI attachment to proteins 3 [Source:HGNC Symbol;Acc:HGNC:23719]	protein_coding	3.90883
ENSG00000161405	IKZF3	17	-	39757715	39864188	IKAROS family zinc finger 3 [Source:HGNC Symbol;Acc:HGNC:13178]	protein_coding	2.29434
ENSG00000161513	FDXR	17	-	74862497	74873031	ferredoxin reductase [Source:HGNC Symbol;Acc:HGNC:3642]	protein_coding	4.84644
ENSG00000161526	SAP30BP	17	+	75667116	75708062	SAP30 binding protein [Source:HGNC Symbol;Acc:HGNC:30785]	protein_coding	27.9217
ENSG00000161533	ACOX1	17	-	75941507	75979363	acyl-CoA oxidase 1 [Source:HGNC Symbol;Acc:HGNC:119]	protein_coding	32.2732
ENSG00000161542	PRPSAP1	17	-	76309486	76384521	phosphoribosyl pyrophosphate synthetase associated protein 1 [Source:HGNC Symbol;Acc:HGNC:9466]	protein_coding	13.176
ENSG00000161544	CYGB	17	-	76527356	76551175	cytoglobin [Source:HGNC Symbol;Acc:HGNC:16505]	protein_coding	3.07392
ENSG00000161547	SRSF2	17	-	76734115	76737374	serine and arginine rich splicing factor 2 [Source:HGNC Symbol;Acc:HGNC:10783]	protein_coding	38.9879
ENSG00000161551	ZNF577	19	-	51804816	51890950	zinc finger protein 577 [Source:HGNC Symbol;Acc:HGNC:28673]	protein_coding	12.2013
ENSG00000161558	TMEM143	19	-	48332356	48364237	transmembrane protein 143 [Source:HGNC Symbol;Acc:HGNC:25603]	protein_coding	4.41413
ENSG00000161618	ALDH16A1	19	+	49453169	49471048	aldehyde dehydrogenase 16 family member A1 [Source:HGNC Symbol;Acc:HGNC:28114]	protein_coding	8.27798
ENSG00000161638	ITGA5	12	-	54395261	54419460	integrin subunit alpha 5 [Source:HGNC Symbol;Acc:HGNC:6141]	protein_coding	37.2387
ENSG00000161642	ZNF385A	12	-	54369133	54391298	zinc finger protein 385A [Source:HGNC Symbol;Acc:HGNC:17521]	protein_coding	1.72189
ENSG00000161653	NAGS	17	+	44004546	44009063	N-acetylglutamate synthase [Source:HGNC Symbol;Acc:HGNC:17996]	protein_coding	7.29573
ENSG00000161654	LSM12	17	-	44034635	44067619	LSM12 homolog [Source:HGNC Symbol;Acc:HGNC:26407]	protein_coding	3.31717
ENSG00000161671	EMC10	19	+	50476400	50490870	ER membrane protein complex subunit 10 [Source:HGNC Symbol;Acc:HGNC:27609]	protein_coding	5.23847
ENSG00000161692	DBF4B	17	+	44708608	44752264	DBF4 zinc finger B [Source:HGNC Symbol;Acc:HGNC:17883]	protein_coding	3.04396
ENSG00000161714	PLCD3	17	-	45108967	45133354	phospholipase C delta 3 [Source:HGNC Symbol;Acc:HGNC:9061]	protein_coding	1.27357
ENSG00000161791	FMNL3	12	-	49636499	49708165	formin like 3 [Source:HGNC Symbol;Acc:HGNC:23698]	protein_coding	8.19311
ENSG00000161813	LARP4	12	+	50392383	50480004	La ribonucleoprotein domain family member 4 [Source:HGNC Symbol;Acc:HGNC:24320]	protein_coding	12.1649
ENSG00000161835	GRASP	12	+	52006940	52015889	general receptor for phosphoinositides 1 associated scaffold protein [Source:HGNC Symbol;Acc:HGNC:18707]	protein_coding	10.8904
ENSG00000161847	RAVER1	19	-	10316212	10333640	ribonucleoprotein, PTB binding 1 [Source:HGNC Symbol;Acc:HGNC:30296]	protein_coding	5.59357
ENSG00000161888	SPC24	19	-	11131520	11155808	SPC24, NDC80 kinetochore complex component [Source:HGNC Symbol;Acc:HGNC:26913]	protein_coding	2.19581
ENSG00000161904	LEMD2	6	-	33771202	33789136	LEM domain containing 2 [Source:HGNC Symbol;Acc:HGNC:21244]	protein_coding	40.3801
ENSG00000161912	ADCY10P1	6	+	41101022	41140835	adenylate cyclase 10, soluble pseudogene 1 [Source:HGNC Symbol;Acc:HGNC:44143]	transcribed_unprocessed_pseudogene	3.14754
ENSG00000161914	ZNF653	19	-	11483427	11505923	zinc finger protein 653 [Source:HGNC Symbol;Acc:HGNC:25196]	protein_coding	4.23888
ENSG00000161921	CXCL16	17	-	4733526	4739922	C-X-C motif chemokine ligand 16 [Source:HGNC Symbol;Acc:HGNC:16642]	protein_coding	4.83744
ENSG00000161939	RNASEK-C17orf49	17	+	7012635	7017520	RNASEK-C17orf49 readthrough [Source:HGNC Symbol;Acc:HGNC:44419]	protein_coding	1.56672
ENSG00000161940	BCL6B	17	+	7023020	7030290	B cell CLL/lymphoma 6B [Source:HGNC Symbol;Acc:HGNC:1002]	protein_coding	7.21744
ENSG00000161956	SENP3	17	+	7561875	7571969	SUMO specific peptidase 3 [Source:HGNC Symbol;Acc:HGNC:17862]	protein_coding	13.1057
ENSG00000161960	EIF4A1	17	+	7572706	7579005	eukaryotic translation initiation factor 4A1 [Source:HGNC Symbol;Acc:HGNC:3282]	protein_coding	47.5823
ENSG00000161970	RPL26	17	-	8377516	8383250	ribosomal protein L26 [Source:HGNC Symbol;Acc:HGNC:10327]	protein_coding	46.4352
ENSG00000161996	WDR90	16	+	649311	667833	WD repeat domain 90 [Source:HGNC Symbol;Acc:HGNC:26960]	protein_coding	21.6442
ENSG00000161999	JMJD8	16	-	681671	684528	jumonji domain containing 8 [Source:HGNC Symbol;Acc:HGNC:14148]	protein_coding	6.6425
ENSG00000162032	SPSB3	16	-	1776712	1793700	splA/ryanodine receptor domain and SOCS box containing 3 [Source:HGNC Symbol;Acc:HGNC:30629]	protein_coding	25.2863
ENSG00000162065	TBC1D24	16	+	2475051	2509560	TBC1 domain family member 24 [Source:HGNC Symbol;Acc:HGNC:29203]	protein_coding	2.34463
ENSG00000162066	AMDHD2	16	+	2520357	2531422	amidohydrolase domain containing 2 [Source:HGNC Symbol;Acc:HGNC:24262]	protein_coding	17.733
ENSG00000162069	BICDL2	16	-	3027682	3036926	BICD family like cargo adaptor 2 [Source:HGNC Symbol;Acc:HGNC:33584]	protein_coding	8.50026
ENSG00000162076	FLYWCH2	16	+	2883186	2899382	FLYWCH family member 2 [Source:HGNC Symbol;Acc:HGNC:25178]	protein_coding	5.7459
ENSG00000162086	ZNF75A	16	+	3305406	3318852	zinc finger protein 75a [Source:HGNC Symbol;Acc:HGNC:13146]	protein_coding	8.04036
ENSG00000162104	ADCY9	16	-	3953387	4116185	adenylate cyclase 9 [Source:HGNC Symbol;Acc:HGNC:240]	protein_coding	19.7469
ENSG00000162105	SHANK2	11	-	70467856	71252577	SH3 and multiple ankyrin repeat domains 2 [Source:HGNC Symbol;Acc:HGNC:14295]	protein_coding	24.8725
ENSG00000162129	CLPB	11	-	72285495	72434680	ClpB homolog, mitochondrial AAA ATPase chaperonin [Source:HGNC Symbol;Acc:HGNC:30664]	protein_coding	2.23727
ENSG00000162139	NEU3	11	+	74988134	75018893	neuraminidase 3 [Source:HGNC Symbol;Acc:HGNC:7760]	protein_coding	5.81774
ENSG00000162144	CYB561A3	11	-	61348745	61362299	cytochrome b561 family member A3 [Source:HGNC Symbol;Acc:HGNC:23014]	protein_coding	4.86153
ENSG00000162148	PPP1R32	11	+	61481120	61490931	protein phosphatase 1 regulatory subunit 32 [Source:HGNC Symbol;Acc:HGNC:28869]	protein_coding	4.48076
ENSG00000162191	UBXN1	11	-	62676498	62679117	UBX domain protein 1 [Source:HGNC Symbol;Acc:HGNC:18402]	protein_coding	23.4156
ENSG00000162222	TTC9C	11	+	62728069	62740293	tetratricopeptide repeat domain 9C [Source:HGNC Symbol;Acc:HGNC:28432]	protein_coding	7.14173
ENSG00000162227	TAF6L	11	+	62771303	62787342	TATA-box binding protein associated factor 6 like [Source:HGNC Symbol;Acc:HGNC:17305]	protein_coding	11.009
ENSG00000162231	NXF1	11	-	62792123	62806302	nuclear RNA export factor 1 [Source:HGNC Symbol;Acc:HGNC:8071]	protein_coding	47.4468
ENSG00000162236	STX5	11	-	62806897	62832088	syntaxin 5 [Source:HGNC Symbol;Acc:HGNC:11440]	protein_coding	8.89792
ENSG00000162241	SLC25A45	11	-	65375192	65383701	solute carrier family 25 member 45 [Source:HGNC Symbol;Acc:HGNC:27442]	protein_coding	2.01276
ENSG00000162244	RPL29	3	-	51993522	51995942	ribosomal protein L29 [Source:HGNC Symbol;Acc:HGNC:10331]	protein_coding	12.4366
ENSG00000162298	SYVN1	11	-	65121780	65134533	synoviolin 1 [Source:HGNC Symbol;Acc:HGNC:20738]	protein_coding	37.0028
ENSG00000162300	ZFPL1	11	+	65084210	65088400	zinc finger protein like 1 [Source:HGNC Symbol;Acc:HGNC:12868]	protein_coding	6.00692
ENSG00000162302	RPS6KA4	11	+	64359148	64372215	ribosomal protein S6 kinase A4 [Source:HGNC Symbol;Acc:HGNC:10433]	protein_coding	21.4495
ENSG00000162337	LRP5	11	+	68312609	68449275	LDL receptor related protein 5 [Source:HGNC Symbol;Acc:HGNC:6697]	protein_coding	55.3597
ENSG00000162341	TPCN2	11	+	69048897	69162440	two pore segment channel 2 [Source:HGNC Symbol;Acc:HGNC:20820]	protein_coding	13.7892
ENSG00000162366	PDZK1IP1	1	-	47183593	47191044	PDZK1 interacting protein 1 [Source:HGNC Symbol;Acc:HGNC:16887]	protein_coding	4.19637
ENSG00000162367	TAL1	1	-	47216290	47232220	TAL bHLH transcription factor 1, erythroid differentiation factor [Source:HGNC Symbol;Acc:HGNC:11556]	protein_coding	3.60079
ENSG00000162368	CMPK1	1	+	47333797	47378839	cytidine/uridine monophosphate kinase 1 [Source:HGNC Symbol;Acc:HGNC:18170]	protein_coding	14.2755
ENSG00000162377	COA7	1	-	52684451	52698366	cytochrome c oxidase assembly factor 7 (putative) [Source:HGNC Symbol;Acc:HGNC:25716]	protein_coding	1.32715
ENSG00000162378	ZYG11B	1	+	52726467	52827342	zyg-11 family member B, cell cycle regulator [Source:HGNC Symbol;Acc:HGNC:25820]	protein_coding	5.23323
ENSG00000162383	SLC1A7	1	-	53087179	53142632	solute carrier family 1 member 7 [Source:HGNC Symbol;Acc:HGNC:10945]	protein_coding	3.96006
ENSG00000162384	C1orf123	1	-	53214099	53220617	chromosome 1 open reading frame 123 [Source:HGNC Symbol;Acc:HGNC:26059]	protein_coding	8.45899
ENSG00000162390	ACOT11	1	+	54542257	54639192	acyl-CoA thioesterase 11 [Source:HGNC Symbol;Acc:HGNC:18156]	protein_coding	29.7031
ENSG00000162402	USP24	1	-	55066359	55215113	ubiquitin specific peptidase 24 [Source:HGNC Symbol;Acc:HGNC:12623]	protein_coding	23.3014
ENSG00000162407	PLPP3	1	-	56494747	56645301	phospholipid phosphatase 3 [Source:HGNC Symbol;Acc:HGNC:9229]	protein_coding	10.1522
ENSG00000162408	NOL9	1	-	6521347	6554535	nucleolar protein 9 [Source:HGNC Symbol;Acc:HGNC:26265]	protein_coding	5.58099
ENSG00000162409	PRKAA2	1	+	56645322	56715335	protein kinase AMP-activated catalytic subunit alpha 2 [Source:HGNC Symbol;Acc:HGNC:9377]	protein_coding	1.87374
ENSG00000162413	KLHL21	1	-	6590724	6614607	kelch like family member 21 [Source:HGNC Symbol;Acc:HGNC:29041]	protein_coding	5.37874
ENSG00000162415	ZSWIM5	1	-	45016399	45306209	zinc finger SWIM-type containing 5 [Source:HGNC Symbol;Acc:HGNC:29299]	protein_coding	2.85938
ENSG00000162419	GMEB1	1	+	28668732	28719353	glucocorticoid modulatory element binding protein 1 [Source:HGNC Symbol;Acc:HGNC:4370]	protein_coding	2.29274
ENSG00000162426	SLC45A1	1	+	8317826	8344167	solute carrier family 45 member 1 [Source:HGNC Symbol;Acc:HGNC:17939]	protein_coding	1.29379
ENSG00000162430	SELENON	1	+	25800176	25818224	selenoprotein N [Source:HGNC Symbol;Acc:HGNC:15999]	protein_coding	23.0132
ENSG00000162433	AK4	1	+	65147549	65232145	adenylate kinase 4 [Source:HGNC Symbol;Acc:HGNC:363]	protein_coding	2.11226
ENSG00000162434	JAK1	1	-	64833229	64966504	Janus kinase 1 [Source:HGNC Symbol;Acc:HGNC:6190]	protein_coding	51.5376
ENSG00000162437	RAVER2	1	+	64745095	64833232	ribonucleoprotein, PTB binding 2 [Source:HGNC Symbol;Acc:HGNC:25577]	protein_coding	4.71276
ENSG00000162441	LZIC	1	-	9922113	9943407	leucine zipper and CTNNBIP1 domain containing [Source:HGNC Symbol;Acc:HGNC:17497]	protein_coding	14.0385
ENSG00000162458	FBLIM1	1	+	15756607	15786594	filamin binding LIM protein 1 [Source:HGNC Symbol;Acc:HGNC:24686]	protein_coding	90.8624
ENSG00000162460	TMEM82	1	+	15742422	15747982	transmembrane protein 82 [Source:HGNC Symbol;Acc:HGNC:32350]	protein_coding	7.99459
ENSG00000162461	SLC25A34	1	+	15736405	15741396	solute carrier family 25 member 34 [Source:HGNC Symbol;Acc:HGNC:27653]	protein_coding	3.95138
ENSG00000162482	AKR7A3	1	-	19282558	19289250	aldo-keto reductase family 7 member A3 [Source:HGNC Symbol;Acc:HGNC:390]	protein_coding	39.2408
ENSG00000162493	PDPN	1	+	13583465	13617957	podoplanin [Source:HGNC Symbol;Acc:HGNC:29602]	protein_coding	3.41605
ENSG00000162496	DHRS3	1	-	12567910	12617731	dehydrogenase/reductase 3 [Source:HGNC Symbol;Acc:HGNC:17693]	protein_coding	29.3758
ENSG00000162511	LAPTM5	1	-	30732469	30757820	lysosomal protein transmembrane 5 [Source:HGNC Symbol;Acc:HGNC:29612]	protein_coding	39.1163
ENSG00000162512	SDC3	1	-	30869467	30908761	syndecan 3 [Source:HGNC Symbol;Acc:HGNC:10660]	protein_coding	21.294
ENSG00000162517	PEF1	1	-	31629862	31644896	penta-EF-hand domain containing 1 [Source:HGNC Symbol;Acc:HGNC:30009]	protein_coding	14.076
ENSG00000162521	RBBP4	1	+	32651142	32686211	RB binding protein 4, chromatin remodeling factor [Source:HGNC Symbol;Acc:HGNC:9887]	protein_coding	32.1427
ENSG00000162522	KIAA1522	1	+	32741885	32774970	KIAA1522 [Source:HGNC Symbol;Acc:HGNC:29301]	protein_coding	42.8446
ENSG00000162542	TMCO4	1	-	19682213	19799945	transmembrane and coiled-coil domains 4 [Source:HGNC Symbol;Acc:HGNC:27393]	protein_coding	6.64888
ENSG00000162545	CAMK2N1	1	-	20482391	20486220	calcium/calmodulin dependent protein kinase II inhibitor 1 [Source:HGNC Symbol;Acc:HGNC:24190]	protein_coding	7.83125
ENSG00000162572	SCNN1D	1	+	1280436	1292029	sodium channel epithelial 1 delta subunit [Source:HGNC Symbol;Acc:HGNC:10601]	protein_coding	3.79352
ENSG00000162576	MXRA8	1	-	1352689	1361777	matrix remodeling associated 8 [Source:HGNC Symbol;Acc:HGNC:7542]	protein_coding	22.408
ENSG00000162585	FAAP20	1	-	2184461	2212720	FA core complex associated protein 20 [Source:HGNC Symbol;Acc:HGNC:26428]	protein_coding	13.3064
ENSG00000162591	MEGF6	1	-	3489920	3611495	multiple EGF like domains 6 [Source:HGNC Symbol;Acc:HGNC:3232]	protein_coding	24.6
ENSG00000162594	IL23R	1	+	67138907	67259979	interleukin 23 receptor [Source:HGNC Symbol;Acc:HGNC:19100]	protein_coding	2.16659
ENSG00000162599	NFIA	1	+	60865259	61462793	nuclear factor I A [Source:HGNC Symbol;Acc:HGNC:7784]	protein_coding	29.6755
ENSG00000162600	OMA1	1	-	58415384	58546802	OMA1 zinc metallopeptidase [Source:HGNC Symbol;Acc:HGNC:29661]	protein_coding	10.0029
ENSG00000162601	MYSM1	1	-	58654739	58700092	Myb like, SWIRM and MPN domains 1 [Source:HGNC Symbol;Acc:HGNC:29401]	protein_coding	19.346
ENSG00000162604	TM2D1	1	-	61681046	61725423	TM2 domain containing 1 [Source:HGNC Symbol;Acc:HGNC:24142]	protein_coding	21.5081
ENSG00000162607	USP1	1	+	62436297	62451804	ubiquitin specific peptidase 1 [Source:HGNC Symbol;Acc:HGNC:12607]	protein_coding	3.22016
ENSG00000162613	FUBP1	1	-	77944055	77979110	far upstream element binding protein 1 [Source:HGNC Symbol;Acc:HGNC:4004]	protein_coding	74.87
ENSG00000162614	NEXN	1	+	77888513	77943895	nexilin F-actin binding protein [Source:HGNC Symbol;Acc:HGNC:29557]	protein_coding	18.4054
ENSG00000162616	DNAJB4	1	+	77979175	78017964	DnaJ heat shock protein family (Hsp40) member B4 [Source:HGNC Symbol;Acc:HGNC:14886]	protein_coding	1.5257
ENSG00000162623	TYW3	1	+	74733152	74766678	tRNA-yW synthesizing protein 3 homolog [Source:HGNC Symbol;Acc:HGNC:24757]	protein_coding	3.61884
ENSG00000162627	SNX7	1	+	98661701	98760500	sorting nexin 7 [Source:HGNC Symbol;Acc:HGNC:14971]	protein_coding	5.73019
ENSG00000162630	B3GALT2	1	-	193179045	193186654	beta-1,3-galactosyltransferase 2 [Source:HGNC Symbol;Acc:HGNC:917]	protein_coding	1.02408
ENSG00000162636	FAM102B	1	+	108560089	108644900	family with sequence similarity 102 member B [Source:HGNC Symbol;Acc:HGNC:27637]	protein_coding	4.04552
ENSG00000162642	C1orf52	1	-	85249953	85259672	chromosome 1 open reading frame 52 [Source:HGNC Symbol;Acc:HGNC:24871]	protein_coding	3.19435
ENSG00000162645	GBP2	1	-	89106132	89150456	guanylate binding protein 2 [Source:HGNC Symbol;Acc:HGNC:4183]	protein_coding	29.463
ENSG00000162650	ATXN7L2	1	+	109483479	109492804	ataxin 7 like 2 [Source:HGNC Symbol;Acc:HGNC:28713]	protein_coding	1.95886
ENSG00000162654	GBP4	1	-	89181148	89198932	guanylate binding protein 4 [Source:HGNC Symbol;Acc:HGNC:20480]	protein_coding	7.41742
ENSG00000162664	ZNF326	1	+	89995112	90035531	zinc finger protein 326 [Source:HGNC Symbol;Acc:HGNC:14104]	protein_coding	26.9311
ENSG00000162670	BRINP3	1	-	190097662	190478404	BMP/retinoic acid inducible neural specific 3 [Source:HGNC Symbol;Acc:HGNC:22393]	protein_coding	7.10546
ENSG00000162676	GFI1	1	-	92474762	92486876	growth factor independent 1 transcriptional repressor [Source:HGNC Symbol;Acc:HGNC:4237]	protein_coding	1.05564
ENSG00000162687	KCNT2	1	-	196225779	196609225	potassium sodium-activated channel subfamily T member 2 [Source:HGNC Symbol;Acc:HGNC:18866]	protein_coding	2.35825
ENSG00000162688	AGL	1	+	99850084	99924023	amylo-alpha-1, 6-glucosidase, 4-alpha-glucanotransferase [Source:HGNC Symbol;Acc:HGNC:321]	protein_coding	5.03551
ENSG00000162692	VCAM1	1	+	100719742	100739045	vascular cell adhesion molecule 1 [Source:HGNC Symbol;Acc:HGNC:12663]	protein_coding	6.57268
ENSG00000162695	SLC30A7	1	+	100896076	100981753	solute carrier family 30 member 7 [Source:HGNC Symbol;Acc:HGNC:19306]	protein_coding	5.04218
ENSG00000162702	ZNF281	1	-	200404940	200410056	zinc finger protein 281 [Source:HGNC Symbol;Acc:HGNC:13075]	protein_coding	3.20683
ENSG00000162704	ARPC5	1	-	183620846	183635757	actin related protein 2/3 complex subunit 5 [Source:HGNC Symbol;Acc:HGNC:708]	protein_coding	4.67199
ENSG00000162706	CADM3	1	+	159171609	159203313	cell adhesion molecule 3 [Source:HGNC Symbol;Acc:HGNC:17601]	protein_coding	1.44853
ENSG00000162714	ZNF496	1	-	247297412	247331846	zinc finger protein 496 [Source:HGNC Symbol;Acc:HGNC:23713]	protein_coding	13.1
ENSG00000162729	IGSF8	1	-	160091340	160098943	immunoglobulin superfamily member 8 [Source:HGNC Symbol;Acc:HGNC:17813]	protein_coding	8.64186
ENSG00000162733	DDR2	1	+	162631373	162787400	discoidin domain receptor tyrosine kinase 2 [Source:HGNC Symbol;Acc:HGNC:2731]	protein_coding	22.0633
ENSG00000162734	PEA15	1	+	160205337	160215376	proliferation and apoptosis adaptor protein 15 [Source:HGNC Symbol;Acc:HGNC:8822]	protein_coding	12.7806
ENSG00000162735	PEX19	1	-	160276812	160286348	peroxisomal biogenesis factor 19 [Source:HGNC Symbol;Acc:HGNC:9713]	protein_coding	11.1092
ENSG00000162736	NCSTN	1	+	160343272	160358952	nicastrin [Source:HGNC Symbol;Acc:HGNC:17091]	protein_coding	38.0667
ENSG00000162738	VANGL2	1	+	160400586	160428678	VANGL planar cell polarity protein 2 [Source:HGNC Symbol;Acc:HGNC:15511]	protein_coding	3.55797
ENSG00000162739	SLAMF6	1	-	160485030	160523262	SLAM family member 6 [Source:HGNC Symbol;Acc:HGNC:21392]	protein_coding	6.17516
ENSG00000162745	OLFML2B	1	-	161983192	162023854	olfactomedin like 2B [Source:HGNC Symbol;Acc:HGNC:24558]	protein_coding	1.09196
ENSG00000162769	FLVCR1	1	+	212858255	212899363	feline leukemia virus subgroup C cellular receptor 1 [Source:HGNC Symbol;Acc:HGNC:24682]	protein_coding	14.9626
ENSG00000162772	ATF3	1	+	212565334	212620777	activating transcription factor 3 [Source:HGNC Symbol;Acc:HGNC:785]	protein_coding	1.55745
ENSG00000162775	RBM15	1	+	110338506	110346681	RNA binding motif protein 15 [Source:HGNC Symbol;Acc:HGNC:14959]	protein_coding	13.2839
ENSG00000162777	DENND2D	1	-	111187174	111204535	DENN domain containing 2D [Source:HGNC Symbol;Acc:HGNC:26192]	protein_coding	30.1598
ENSG00000162779	AXDND1	1	+	179365720	179554735	axonemal dynein light chain domain containing 1 [Source:HGNC Symbol;Acc:HGNC:26564]	protein_coding	1.41753
ENSG00000162782	TDRD5	1	+	179591613	179691272	tudor domain containing 5 [Source:HGNC Symbol;Acc:HGNC:20614]	protein_coding	1.49573
ENSG00000162783	IER5	1	+	181088712	181092899	immediate early response 5 [Source:HGNC Symbol;Acc:HGNC:5393]	protein_coding	1.12557
ENSG00000162804	SNED1	2	+	240998838	241095568	sushi, nidogen and EGF like domains 1 [Source:HGNC Symbol;Acc:HGNC:24696]	protein_coding	41.6948
ENSG00000162813	BPNT1	1	-	220057482	220090462	3'(2'), 5'-bisphosphate nucleotidase 1 [Source:HGNC Symbol;Acc:HGNC:1096]	protein_coding	5.75951
ENSG00000162817	C1orf115	1	+	220689845	220699157	chromosome 1 open reading frame 115 [Source:HGNC Symbol;Acc:HGNC:25873]	protein_coding	46.2634
ENSG00000162819	BROX	1	+	222712553	222735196	BRO1 domain and CAAX motif containing [Source:HGNC Symbol;Acc:HGNC:26512]	protein_coding	8.04006
ENSG00000162825	NBPF20	1	-	145289900	145405778	NBPF member 20 [Source:HGNC Symbol;Acc:HGNC:32000]	protein_coding	2.29065
ENSG00000162836	ACP6	1	-	147629652	147670496	acid phosphatase 6, lysophosphatidic [Source:HGNC Symbol;Acc:HGNC:29609]	protein_coding	4.30558
ENSG00000162849	KIF26B	1	+	245154985	245709431	kinesin family member 26B [Source:HGNC Symbol;Acc:HGNC:25484]	protein_coding	1.02346
ENSG00000162852	CNST	1	+	246566444	246668584	consortin, connexin sorting protein [Source:HGNC Symbol;Acc:HGNC:26486]	protein_coding	20.3359
ENSG00000162869	PPP1R21	2	+	48440598	48515391	protein phosphatase 1 regulatory subunit 21 [Source:HGNC Symbol;Acc:HGNC:30595]	protein_coding	22.3764
ENSG00000162878	PKDCC	2	+	42048020	42058528	protein kinase domain containing, cytoplasmic [Source:HGNC Symbol;Acc:HGNC:25123]	protein_coding	24.9047
ENSG00000162881	OXER1	2	-	42762481	42764261	oxoeicosanoid receptor 1 [Source:HGNC Symbol;Acc:HGNC:24884]	protein_coding	8.72034
ENSG00000162882	HAAO	2	-	42767089	42792593	3-hydroxyanthranilate 3,4-dioxygenase [Source:HGNC Symbol;Acc:HGNC:4796]	protein_coding	11.7467
ENSG00000162885	B3GALNT2	1	-	235449923	235504481	beta-1,3-N-acetylgalactosaminyltransferase 2 [Source:HGNC Symbol;Acc:HGNC:28596]	protein_coding	20.4688
ENSG00000162889	MAPKAPK2	1	+	206684944	206734283	mitogen-activated protein kinase-activated protein kinase 2 [Source:HGNC Symbol;Acc:HGNC:6887]	protein_coding	56.4822
ENSG00000162894	FCMR	1	-	206904386	206923247	Fc fragment of IgM receptor [Source:HGNC Symbol;Acc:HGNC:14315]	protein_coding	3.76595
ENSG00000162896	PIGR	1	-	206928518	206946466	polymeric immunoglobulin receptor [Source:HGNC Symbol;Acc:HGNC:8968]	protein_coding	470.86
ENSG00000162909	CAPN2	1	+	223701593	223776018	calpain 2 [Source:HGNC Symbol;Acc:HGNC:1479]	protein_coding	49.9811
ENSG00000162910	MRPL55	1	-	228106679	228109312	mitochondrial ribosomal protein L55 [Source:HGNC Symbol;Acc:HGNC:16686]	protein_coding	17.2596
ENSG00000162923	WDR26	1	-	224385143	224437033	WD repeat domain 26 [Source:HGNC Symbol;Acc:HGNC:21208]	protein_coding	22.5254
ENSG00000162927	PUS10	2	-	60940222	61018259	pseudouridylate synthase 10 [Source:HGNC Symbol;Acc:HGNC:26505]	protein_coding	3.40446
ENSG00000162928	PEX13	2	+	61017225	61051990	peroxisomal biogenesis factor 13 [Source:HGNC Symbol;Acc:HGNC:8855]	protein_coding	11.0343
ENSG00000162929	KIAA1841	2	+	61065871	61138034	KIAA1841 [Source:HGNC Symbol;Acc:HGNC:29387]	protein_coding	8.24392
ENSG00000162946	DISC1	1	+	231626815	232041272	DISC1 scaffold protein [Source:HGNC Symbol;Acc:HGNC:2888]	protein_coding	1.12625
ENSG00000162949	CAPN13	2	-	30722771	30820542	calpain 13 [Source:HGNC Symbol;Acc:HGNC:16663]	protein_coding	61.0851
ENSG00000162959	MEMO1	2	-	31865060	32011230	mediator of cell motility 1 [Source:HGNC Symbol;Acc:HGNC:14014]	protein_coding	6.52593
ENSG00000162976	PQLC3	2	+	11155198	11178874	PQ loop repeat containing 3 [Source:HGNC Symbol;Acc:HGNC:28503]	protein_coding	7.01548
ENSG00000162980	ARL5A	2	-	151788984	151828492	ADP ribosylation factor like GTPase 5A [Source:HGNC Symbol;Acc:HGNC:696]	protein_coding	10.9608
ENSG00000162981	FAM84A	2	+	14632686	14650814	family with sequence similarity 84 member A [Source:HGNC Symbol;Acc:HGNC:20743]	protein_coding	5.27506
ENSG00000162992	NEUROD1	2	-	181673088	181680876	neuronal differentiation 1 [Source:HGNC Symbol;Acc:HGNC:7762]	protein_coding	2.45536
ENSG00000162994	CLHC1	2	-	55174791	55232563	clathrin heavy chain linker domain containing 1 [Source:HGNC Symbol;Acc:HGNC:26453]	protein_coding	5.91663
ENSG00000162999	DUSP19	2	+	183078559	183100005	dual specificity phosphatase 19 [Source:HGNC Symbol;Acc:HGNC:18894]	protein_coding	1.09065
ENSG00000163001	CFAP36	2	+	55519604	55545879	cilia and flagella associated protein 36 [Source:HGNC Symbol;Acc:HGNC:30540]	protein_coding	8.503
ENSG00000163006	CCDC138	2	+	108786757	108885477	coiled-coil domain containing 138 [Source:HGNC Symbol;Acc:HGNC:26531]	protein_coding	4.46185
ENSG00000163017	ACTG2	2	+	73892314	73919865	actin, gamma 2, smooth muscle, enteric [Source:HGNC Symbol;Acc:HGNC:145]	protein_coding	69.4748
ENSG00000163029	SMC6	2	-	17663812	17800242	structural maintenance of chromosomes 6 [Source:HGNC Symbol;Acc:HGNC:20466]	protein_coding	12.4611
ENSG00000163041	H3F3A	1	+	226061851	226072001	H3 histone family member 3A [Source:HGNC Symbol;Acc:HGNC:4764]	protein_coding	16.6927
ENSG00000163050	COQ8A	1	+	226897536	226987545	coenzyme Q8A [Source:HGNC Symbol;Acc:HGNC:16812]	protein_coding	33.1275
ENSG00000163069	SGCB	4	-	52020706	52038482	sarcoglycan beta [Source:HGNC Symbol;Acc:HGNC:10806]	protein_coding	6.50832
ENSG00000163072	NOSTRIN	2	+	168786539	168865514	nitric oxide synthase trafficking [Source:HGNC Symbol;Acc:HGNC:20203]	protein_coding	14.6107
ENSG00000163075	CFAP221	2	+	119544432	119662251	cilia and flagella associated protein 221 [Source:HGNC Symbol;Acc:HGNC:33720]	protein_coding	3.1043
ENSG00000163082	SGPP2	2	+	222424517	222560948	sphingosine-1-phosphate phosphatase 2 [Source:HGNC Symbol;Acc:HGNC:19953]	protein_coding	4.77361
ENSG00000163083	INHBB	2	+	120346143	120351808	inhibin subunit beta B [Source:HGNC Symbol;Acc:HGNC:6067]	protein_coding	2.77147
ENSG00000163104	SMARCAD1	4	+	94207611	94291292	SWI/SNF-related, matrix-associated actin-dependent regulator of chromatin, subfamily a, containing DEAD/H box 1 [Source:HGNC Symbol;Acc:HGNC:18398]	protein_coding	11.3691
ENSG00000163110	PDLIM5	4	+	94451857	94668227	PDZ and LIM domain 5 [Source:HGNC Symbol;Acc:HGNC:17468]	protein_coding	38.4825
ENSG00000163125	RPRD2	1	+	150363091	150476566	regulation of nuclear pre-mRNA domain containing 2 [Source:HGNC Symbol;Acc:HGNC:29039]	protein_coding	14.5942
ENSG00000163126	ANKRD23	2	-	96824526	96857934	ankyrin repeat domain 23 [Source:HGNC Symbol;Acc:HGNC:24470]	protein_coding	13.2448
ENSG00000163131	CTSS	1	-	150730196	150765957	cathepsin S [Source:HGNC Symbol;Acc:HGNC:2545]	protein_coding	5.8392
ENSG00000163138	PACRGL	4	+	20696282	20752907	parkin coregulated like [Source:HGNC Symbol;Acc:HGNC:28442]	protein_coding	5.4535
ENSG00000163145	C1QTNF7	4	+	15339818	15446166	C1q and TNF related 7 [Source:HGNC Symbol;Acc:HGNC:14342]	protein_coding	1.66173
ENSG00000163154	TNFAIP8L2	1	+	151156629	151159749	TNF alpha induced protein 8 like 2 [Source:HGNC Symbol;Acc:HGNC:26277]	protein_coding	2.46998
ENSG00000163155	LYSMD1	1	-	151159748	151165948	LysM domain containing 1 [Source:HGNC Symbol;Acc:HGNC:32070]	protein_coding	2.85838
ENSG00000163156	SCNM1	1	+	151156664	151170297	sodium channel modifier 1 [Source:HGNC Symbol;Acc:HGNC:23136]	protein_coding	7.88259
ENSG00000163159	VPS72	1	-	151169987	151195321	vacuolar protein sorting 72 homolog [Source:HGNC Symbol;Acc:HGNC:11644]	protein_coding	2.7224
ENSG00000163161	ERCC3	2	-	127257290	127294176	ERCC excision repair 3, TFIIH core complex helicase subunit [Source:HGNC Symbol;Acc:HGNC:3435]	protein_coding	7.88893
ENSG00000163162	RNF149	2	-	101271219	101308701	ring finger protein 149 [Source:HGNC Symbol;Acc:HGNC:23137]	protein_coding	34.7608
ENSG00000163166	IWS1	2	-	127436207	127526886	IWS1, SUPT6H interacting protein [Source:HGNC Symbol;Acc:HGNC:25467]	protein_coding	46.035
ENSG00000163171	CDC42EP3	2	-	37641882	37738468	CDC42 effector protein 3 [Source:HGNC Symbol;Acc:HGNC:16943]	protein_coding	5.08628
ENSG00000163191	S100A11	1	-	152032506	152047907	S100 calcium binding protein A11 [Source:HGNC Symbol;Acc:HGNC:10488]	protein_coding	3.7535
ENSG00000163214	DHX57	2	-	38797729	38875934	DExH-box helicase 57 [Source:HGNC Symbol;Acc:HGNC:20086]	protein_coding	4.53094
ENSG00000163219	ARHGAP25	2	+	68679601	68826833	Rho GTPase activating protein 25 [Source:HGNC Symbol;Acc:HGNC:28951]	protein_coding	9.26441
ENSG00000163235	TGFA	2	-	70447280	70554193	transforming growth factor alpha [Source:HGNC Symbol;Acc:HGNC:11765]	protein_coding	2.97281
ENSG00000163239	TDRD10	1	+	154502219	154548147	tudor domain containing 10 [Source:HGNC Symbol;Acc:HGNC:25316]	protein_coding	2.39526
ENSG00000163249	CCNYL1	2	+	207711540	207761839	cyclin Y like 1 [Source:HGNC Symbol;Acc:HGNC:26868]	protein_coding	6.6737
ENSG00000163251	FZD5	2	-	207762586	207769563	frizzled class receptor 5 [Source:HGNC Symbol;Acc:HGNC:4043]	protein_coding	12.9836
ENSG00000163257	DCAF16	4	-	17800655	17810758	DDB1 and CUL4 associated factor 16 [Source:HGNC Symbol;Acc:HGNC:25987]	protein_coding	9.99713
ENSG00000163288	GABRB1	4	+	46993723	47426444	gamma-aminobutyric acid type A receptor beta1 subunit [Source:HGNC Symbol;Acc:HGNC:4081]	protein_coding	1.02035
ENSG00000163291	PAQR3	4	-	78887127	78939438	progestin and adipoQ receptor family member 3 [Source:HGNC Symbol;Acc:HGNC:30130]	protein_coding	4.30392
ENSG00000163293	NIPAL1	4	+	47914142	48040173	NIPA like domain containing 1 [Source:HGNC Symbol;Acc:HGNC:27194]	protein_coding	5.11481
ENSG00000163295	ALPI	2	+	232456123	232460032	alkaline phosphatase, intestinal [Source:HGNC Symbol;Acc:HGNC:437]	protein_coding	78.4382
ENSG00000163297	ANTXR2	4	-	79901149	80125454	ANTXR cell adhesion molecule 2 [Source:HGNC Symbol;Acc:HGNC:21732]	protein_coding	16.979
ENSG00000163312	HELQ	4	-	83407343	83455856	helicase, POLQ like [Source:HGNC Symbol;Acc:HGNC:18536]	protein_coding	3.31229
ENSG00000163319	MRPS18C	4	+	83455932	83469735	mitochondrial ribosomal protein S18C [Source:HGNC Symbol;Acc:HGNC:16633]	protein_coding	11.9616
ENSG00000163320	CGGBP1	3	-	88051944	88149885	CGG triplet repeat binding protein 1 [Source:HGNC Symbol;Acc:HGNC:1888]	protein_coding	7.12155
ENSG00000163322	ABRAXAS1	4	-	83459517	83523348	abraxas 1, BRCA1 A complex subunit [Source:HGNC Symbol;Acc:HGNC:25829]	protein_coding	1.7002
ENSG00000163328	GPR155	2	-	174431571	174487094	G protein-coupled receptor 155 [Source:HGNC Symbol;Acc:HGNC:22951]	protein_coding	3.69618
ENSG00000163344	PMVK	1	-	154924734	154936991	phosphomevalonate kinase [Source:HGNC Symbol;Acc:HGNC:9141]	protein_coding	3.11175
ENSG00000163346	PBXIP1	1	-	154944076	154956123	PBX homeobox interacting protein 1 [Source:HGNC Symbol;Acc:HGNC:21199]	protein_coding	30.6607
ENSG00000163348	PYGO2	1	-	154957026	154963853	pygopus family PHD finger 2 [Source:HGNC Symbol;Acc:HGNC:30257]	protein_coding	6.18597
ENSG00000163349	HIPK1	1	+	113929192	113977869	homeodomain interacting protein kinase 1 [Source:HGNC Symbol;Acc:HGNC:19006]	protein_coding	20.8361
ENSG00000163354	DCST2	1	-	155018520	155033781	DC-STAMP domain containing 2 [Source:HGNC Symbol;Acc:HGNC:26562]	protein_coding	3.34752
ENSG00000163359	COL6A3	2	-	237324003	237414375	collagen type VI alpha 3 chain [Source:HGNC Symbol;Acc:HGNC:2213]	protein_coding	88.5031
ENSG00000163362	INAVA	1	+	200891048	200915735	innate immunity activator [Source:HGNC Symbol;Acc:HGNC:25599]	protein_coding	40.4213
ENSG00000163374	YY1AP1	1	-	155659443	155689000	YY1 associated protein 1 [Source:HGNC Symbol;Acc:HGNC:30935]	protein_coding	25.7642
ENSG00000163376	KBTBD8	3	+	66998307	67011210	kelch repeat and BTB domain containing 8 [Source:HGNC Symbol;Acc:HGNC:30691]	protein_coding	1.45111
ENSG00000163378	EOGT	3	-	68975214	69013961	EGF domain specific O-linked N-acetylglucosamine transferase [Source:HGNC Symbol;Acc:HGNC:28526]	protein_coding	6.3235
ENSG00000163389	POGLUT1	3	+	119468938	119494708	protein O-glucosyltransferase 1 [Source:HGNC Symbol;Acc:HGNC:22954]	protein_coding	3.15024
ENSG00000163399	ATP1A1	1	+	116372668	116410261	ATPase Na+/K+ transporting subunit alpha 1 [Source:HGNC Symbol;Acc:HGNC:799]	protein_coding	416.529
ENSG00000163412	EIF4E3	3	-	71675416	71754773	eukaryotic translation initiation factor 4E family member 3 [Source:HGNC Symbol;Acc:HGNC:31837]	protein_coding	4.5447
ENSG00000163428	LRRC58	3	-	120324509	120349339	leucine rich repeat containing 58 [Source:HGNC Symbol;Acc:HGNC:26968]	protein_coding	3.78719
ENSG00000163430	FSTL1	3	-	120392293	120451253	follistatin like 1 [Source:HGNC Symbol;Acc:HGNC:3972]	protein_coding	16.1654
ENSG00000163431	LMOD1	1	-	201896452	201946588	leiomodin 1 [Source:HGNC Symbol;Acc:HGNC:6647]	protein_coding	38.0136
ENSG00000163435	ELF3	1	+	202007945	202017188	E74 like ETS transcription factor 3 [Source:HGNC Symbol;Acc:HGNC:3318]	protein_coding	38.8089
ENSG00000163444	TMEM183A	1	+	203007386	203024848	transmembrane protein 183A [Source:HGNC Symbol;Acc:HGNC:20173]	protein_coding	27.1438
ENSG00000163453	IGFBP7	4	-	57030773	57110385	insulin like growth factor binding protein 7 [Source:HGNC Symbol;Acc:HGNC:5476]	protein_coding	49.807
ENSG00000163463	KRTCAP2	1	-	155169408	155173475	keratinocyte associated protein 2 [Source:HGNC Symbol;Acc:HGNC:28942]	protein_coding	12.5784
ENSG00000163466	ARPC2	2	+	218217094	218254356	actin related protein 2/3 complex subunit 2 [Source:HGNC Symbol;Acc:HGNC:705]	protein_coding	62.48
ENSG00000163468	CCT3	1	-	156308968	156367873	chaperonin containing TCP1 subunit 3 [Source:HGNC Symbol;Acc:HGNC:1616]	protein_coding	19.4402
ENSG00000163479	SSR2	1	-	156009048	156020959	signal sequence receptor subunit 2 [Source:HGNC Symbol;Acc:HGNC:11324]	protein_coding	18.787
ENSG00000163481	RNF25	2	-	218663864	218672411	ring finger protein 25 [Source:HGNC Symbol;Acc:HGNC:14662]	protein_coding	3.37537
ENSG00000163482	STK36	2	+	218672026	218702716	serine/threonine kinase 36 [Source:HGNC Symbol;Acc:HGNC:17209]	protein_coding	10.0532
ENSG00000163491	NEK10	3	-	27110085	27369460	NIMA related kinase 10 [Source:HGNC Symbol;Acc:HGNC:18592]	protein_coding	4.02462
ENSG00000163492	CCDC141	2	-	178829757	179050086	coiled-coil domain containing 141 [Source:HGNC Symbol;Acc:HGNC:26821]	protein_coding	10.7988
ENSG00000163501	IHH	2	-	219054420	219060467	indian hedgehog [Source:HGNC Symbol;Acc:HGNC:5956]	protein_coding	5.3159
ENSG00000163510	CWC22	2	-	179944876	180007113	CWC22 spliceosome associated protein homolog [Source:HGNC Symbol;Acc:HGNC:29322]	protein_coding	7.95328
ENSG00000163512	AZI2	3	-	28315003	28349127	5-azacytidine induced 2 [Source:HGNC Symbol;Acc:HGNC:24002]	protein_coding	10.1416
ENSG00000163513	TGFBR2	3	+	30606502	30694142	transforming growth factor beta receptor 2 [Source:HGNC Symbol;Acc:HGNC:11773]	protein_coding	34.8972
ENSG00000163516	ANKZF1	2	+	219229757	219236669	ankyrin repeat and zinc finger domain containing 1 [Source:HGNC Symbol;Acc:HGNC:25527]	protein_coding	60.3956
ENSG00000163517	HDAC11	3	+	13479724	13506424	histone deacetylase 11 [Source:HGNC Symbol;Acc:HGNC:19086]	protein_coding	3.55279
ENSG00000163520	FBLN2	3	+	13549131	13638422	fibulin 2 [Source:HGNC Symbol;Acc:HGNC:3601]	protein_coding	3.80587
ENSG00000163527	STT3B	3	+	31532638	31637622	STT3B, catalytic subunit of the oligosaccharyltransferase complex [Source:HGNC Symbol;Acc:HGNC:30611]	protein_coding	23.4439
ENSG00000163531	NFASC	1	+	204828651	205022822	neurofascin [Source:HGNC Symbol;Acc:HGNC:29866]	protein_coding	68.9964
ENSG00000163535	SGO2	2	+	200510008	200583782	shugoshin 2 [Source:HGNC Symbol;Acc:HGNC:30812]	protein_coding	2.5379
ENSG00000163539	CLASP2	3	-	33496245	33718356	cytoplasmic linker associated protein 2 [Source:HGNC Symbol;Acc:HGNC:17078]	protein_coding	20.7266
ENSG00000163541	SUCLG1	2	-	84423523	84460045	succinate-CoA ligase alpha subunit [Source:HGNC Symbol;Acc:HGNC:11449]	protein_coding	40.0553
ENSG00000163545	NUAK2	1	-	205302059	205321791	NUAK family kinase 2 [Source:HGNC Symbol;Acc:HGNC:29558]	protein_coding	10.0974
ENSG00000163558	PRKCI	3	+	170222365	170305981	protein kinase C iota [Source:HGNC Symbol;Acc:HGNC:9404]	protein_coding	11.9255
ENSG00000163564	PYHIN1	1	+	158930796	158977054	pyrin and HIN domain family member 1 [Source:HGNC Symbol;Acc:HGNC:28894]	protein_coding	2.23366
ENSG00000163565	IFI16	1	+	158999968	159055155	interferon gamma inducible protein 16 [Source:HGNC Symbol;Acc:HGNC:5395]	protein_coding	19.3508
ENSG00000163581	SLC2A2	3	-	170996348	171026750	solute carrier family 2 member 2 [Source:HGNC Symbol;Acc:HGNC:11006]	protein_coding	11.8185
ENSG00000163584	RPL22L1	3	-	170864875	170870483	ribosomal protein L22 like 1 [Source:HGNC Symbol;Acc:HGNC:27610]	protein_coding	1.15176
ENSG00000163586	FABP1	2	-	88122982	88128116	fatty acid binding protein 1 [Source:HGNC Symbol;Acc:HGNC:3555]	protein_coding	51.2762
ENSG00000163596	ICA1L	2	-	202773150	202871985	islet cell autoantigen 1 like [Source:HGNC Symbol;Acc:HGNC:14442]	protein_coding	5.47246
ENSG00000163597	SNHG16	17	+	76557766	76565348	small nucleolar RNA host gene 16 [Source:HGNC Symbol;Acc:HGNC:44352]	processed_transcript	1.78255
ENSG00000163599	CTLA4	2	+	203867771	203873965	cytotoxic T-lymphocyte associated protein 4 [Source:HGNC Symbol;Acc:HGNC:2505]	protein_coding	4.06631
ENSG00000163600	ICOS	2	+	203936748	203961577	inducible T cell costimulator [Source:HGNC Symbol;Acc:HGNC:5351]	protein_coding	1.27996
ENSG00000163602	RYBP	3	-	72371825	72446621	RING1 and YY1 binding protein [Source:HGNC Symbol;Acc:HGNC:10480]	protein_coding	5.52745
ENSG00000163605	PPP4R2	3	+	72996785	73069199	protein phosphatase 4 regulatory subunit 2 [Source:HGNC Symbol;Acc:HGNC:18296]	protein_coding	15.2759
ENSG00000163607	GTPBP8	3	+	112990918	113015060	GTP binding protein 8 (putative) [Source:HGNC Symbol;Acc:HGNC:25007]	protein_coding	1.99139
ENSG00000163611	SPICE1	3	-	113442718	113515187	spindle and centriole associated protein 1 [Source:HGNC Symbol;Acc:HGNC:25083]	protein_coding	7.97496
ENSG00000163617	CCDC191	3	-	113964137	114056613	coiled-coil domain containing 191 [Source:HGNC Symbol;Acc:HGNC:29272]	protein_coding	5.99626
ENSG00000163618	CADPS	3	-	62398346	62875389	calcium dependent secretion activator [Source:HGNC Symbol;Acc:HGNC:1426]	protein_coding	3.19065
ENSG00000163624	CDS1	4	+	84582979	84651338	CDP-diacylglycerol synthase 1 [Source:HGNC Symbol;Acc:HGNC:1800]	protein_coding	8.70408
ENSG00000163625	WDFY3	4	-	84669610	84966391	WD repeat and FYVE domain containing 3 [Source:HGNC Symbol;Acc:HGNC:20751]	protein_coding	34.4284
ENSG00000163629	PTPN13	4	+	86594315	86815171	protein tyrosine phosphatase, non-receptor type 13 [Source:HGNC Symbol;Acc:HGNC:9646]	protein_coding	1.38427
ENSG00000163635	ATXN7	3	+	63898399	64003453	ataxin 7 [Source:HGNC Symbol;Acc:HGNC:10560]	protein_coding	34.8238
ENSG00000163636	PSMD6	3	-	64010549	64024010	proteasome 26S subunit, non-ATPase 6 [Source:HGNC Symbol;Acc:HGNC:9564]	protein_coding	15.3838
ENSG00000163637	PRICKLE2	3	-	64092242	64445476	prickle planar cell polarity protein 2 [Source:HGNC Symbol;Acc:HGNC:20340]	protein_coding	10.558
ENSG00000163638	ADAMTS9	3	-	64515654	64688000	ADAM metallopeptidase with thrombospondin type 1 motif 9 [Source:HGNC Symbol;Acc:HGNC:13202]	protein_coding	23.6041
ENSG00000163644	PPM1K	4	-	88257620	88284769	protein phosphatase, Mg2+/Mn2+ dependent 1K [Source:HGNC Symbol;Acc:HGNC:25415]	protein_coding	3.78155
ENSG00000163655	GMPS	3	+	155870536	155944026	guanine monophosphate synthase [Source:HGNC Symbol;Acc:HGNC:4378]	protein_coding	3.98679
ENSG00000163659	TIPARP	3	+	156673235	156706770	TCDD inducible poly(ADP-ribose) polymerase [Source:HGNC Symbol;Acc:HGNC:23696]	protein_coding	4.84929
ENSG00000163660	CCNL1	3	-	157146508	157160760	cyclin L1 [Source:HGNC Symbol;Acc:HGNC:20569]	protein_coding	180.888
ENSG00000163681	SLMAP	3	+	57755450	57929168	sarcolemma associated protein [Source:HGNC Symbol;Acc:HGNC:16643]	protein_coding	21.5809
ENSG00000163682	RPL9	4	-	39452521	39458949	ribosomal protein L9 [Source:HGNC Symbol;Acc:HGNC:10369]	protein_coding	47.1524
ENSG00000163683	SMIM14	4	-	39546330	39639090	small integral membrane protein 14 [Source:HGNC Symbol;Acc:HGNC:27321]	protein_coding	1.48026
ENSG00000163684	RPP14	3	+	58306247	58324695	ribonuclease P/MRP subunit p14 [Source:HGNC Symbol;Acc:HGNC:30327]	protein_coding	1.09126
ENSG00000163686	ABHD6	3	+	58237506	58295693	abhydrolase domain containing 6 [Source:HGNC Symbol;Acc:HGNC:21398]	protein_coding	43.5115
ENSG00000163687	DNASE1L3	3	-	58192257	58214697	deoxyribonuclease 1 like 3 [Source:HGNC Symbol;Acc:HGNC:2959]	protein_coding	3.64724
ENSG00000163694	RBM47	4	-	40423267	40630875	RNA binding motif protein 47 [Source:HGNC Symbol;Acc:HGNC:30358]	protein_coding	14.3728
ENSG00000163697	APBB2	4	-	40810027	41216714	amyloid beta precursor protein binding family B member 2 [Source:HGNC Symbol;Acc:HGNC:582]	protein_coding	10.4213
ENSG00000163701	IL17RE	3	+	9902612	9916402	interleukin 17 receptor E [Source:HGNC Symbol;Acc:HGNC:18439]	protein_coding	30.8188
ENSG00000163702	IL17RC	3	+	9917074	9933630	interleukin 17 receptor C [Source:HGNC Symbol;Acc:HGNC:18358]	protein_coding	30.5176
ENSG00000163703	CRELD1	3	+	9933822	9945413	cysteine rich with EGF like domains 1 [Source:HGNC Symbol;Acc:HGNC:14630]	protein_coding	15.1533
ENSG00000163704	PRRT3	3	-	9945542	9952394	proline rich transmembrane protein 3 [Source:HGNC Symbol;Acc:HGNC:26591]	protein_coding	1.06575
ENSG00000163714	U2SURP	3	+	142964497	143060546	U2 snRNP associated SURP domain containing [Source:HGNC Symbol;Acc:HGNC:30855]	protein_coding	35.355
ENSG00000163719	MTMR14	3	+	9649433	9702393	myotubularin related protein 14 [Source:HGNC Symbol;Acc:HGNC:26190]	protein_coding	26.1087
ENSG00000163728	TTC14	3	+	180602130	180617828	tetratricopeptide repeat domain 14 [Source:HGNC Symbol;Acc:HGNC:24697]	protein_coding	30.2173
ENSG00000163738	MTHFD2L	4	+	74114174	74303099	methylenetetrahydrofolate dehydrogenase (NADP+ dependent) 2 like [Source:HGNC Symbol;Acc:HGNC:31865]	protein_coding	4.87786
ENSG00000163739	CXCL1	4	+	73869393	73871242	C-X-C motif chemokine ligand 1 [Source:HGNC Symbol;Acc:HGNC:4602]	protein_coding	9.99985
ENSG00000163743	RCHY1	4	-	75479037	75514764	ring finger and CHY zinc finger domain containing 1 [Source:HGNC Symbol;Acc:HGNC:17479]	protein_coding	9.36407
ENSG00000163751	CPA3	3	+	148865256	148897196	carboxypeptidase A3 [Source:HGNC Symbol;Acc:HGNC:2298]	protein_coding	1.17586
ENSG00000163754	GYG1	3	+	148991341	149027668	glycogenin 1 [Source:HGNC Symbol;Acc:HGNC:4699]	protein_coding	2.07231
ENSG00000163755	HPS3	3	+	149129584	149173732	HPS3, biogenesis of lysosomal organelles complex 2 subunit 1 [Source:HGNC Symbol;Acc:HGNC:15597]	protein_coding	4.94566
ENSG00000163781	TOPBP1	3	-	133598175	133662380	DNA topoisomerase II binding protein 1 [Source:HGNC Symbol;Acc:HGNC:17008]	protein_coding	10.4843
ENSG00000163785	RYK	3	-	134065303	134250744	receptor-like tyrosine kinase [Source:HGNC Symbol;Acc:HGNC:10481]	protein_coding	26.8791
ENSG00000163788	SNRK	3	+	43286512	43424764	SNF related kinase [Source:HGNC Symbol;Acc:HGNC:30598]	protein_coding	22.5198
ENSG00000163795	ZNF513	2	-	27377231	27380790	zinc finger protein 513 [Source:HGNC Symbol;Acc:HGNC:26498]	protein_coding	11.503
ENSG00000163798	SLC4A1AP	2	+	27663471	27694976	solute carrier family 4 member 1 adaptor protein [Source:HGNC Symbol;Acc:HGNC:13813]	protein_coding	2.8676
ENSG00000163806	SPDYA	2	+	28782517	28850611	speedy/RINGO cell cycle regulator family member A [Source:HGNC Symbol;Acc:HGNC:30613]	protein_coding	2.29795
ENSG00000163807	KIAA1143	3	-	44737661	44761662	KIAA1143 [Source:HGNC Symbol;Acc:HGNC:29198]	protein_coding	1.03978
ENSG00000163811	WDR43	2	+	28894643	28948222	WD repeat domain 43 [Source:HGNC Symbol;Acc:HGNC:28945]	protein_coding	6.11984
ENSG00000163812	ZDHHC3	3	-	44915257	44976185	zinc finger DHHC-type containing 3 [Source:HGNC Symbol;Acc:HGNC:18470]	protein_coding	16.0035
ENSG00000163814	CDCP1	3	-	45082278	45146422	CUB domain containing protein 1 [Source:HGNC Symbol;Acc:HGNC:24357]	protein_coding	3.92224
ENSG00000163815	CLEC3B	3	+	45001548	45036071	C-type lectin domain family 3 member B [Source:HGNC Symbol;Acc:HGNC:11891]	protein_coding	5.93398
ENSG00000163817	SLC6A20	3	-	45755450	45796535	solute carrier family 6 member 20 [Source:HGNC Symbol;Acc:HGNC:30927]	protein_coding	35.0758
ENSG00000163818	LZTFL1	3	-	45823316	45916042	leucine zipper transcription factor like 1 [Source:HGNC Symbol;Acc:HGNC:6741]	protein_coding	5.34828
ENSG00000163820	FYCO1	3	-	45917899	45995824	FYVE and coiled-coil domain containing 1 [Source:HGNC Symbol;Acc:HGNC:14673]	protein_coding	14.51
ENSG00000163823	CCR1	3	-	46201709	46208396	C-C motif chemokine receptor 1 [Source:HGNC Symbol;Acc:HGNC:1602]	protein_coding	2.63901
ENSG00000163827	LRRC2	3	-	46515423	46580099	leucine rich repeat containing 2 [Source:HGNC Symbol;Acc:HGNC:14676]	protein_coding	1.16896
ENSG00000163832	ELP6	3	-	47495640	47513761	elongator acetyltransferase complex subunit 6 [Source:HGNC Symbol;Acc:HGNC:25976]	protein_coding	7.48119
ENSG00000163840	DTX3L	3	+	122564238	122575203	deltex E3 ubiquitin ligase 3L [Source:HGNC Symbol;Acc:HGNC:30323]	protein_coding	10.2249
ENSG00000163848	ZNF148	3	-	125225561	125375354	zinc finger protein 148 [Source:HGNC Symbol;Acc:HGNC:12933]	protein_coding	12.2267
ENSG00000163864	NMNAT3	3	-	139560180	139678017	nicotinamide nucleotide adenylyltransferase 3 [Source:HGNC Symbol;Acc:HGNC:20989]	protein_coding	2.45862
ENSG00000163866	SMIM12	1	-	34712737	34859816	small integral membrane protein 12 [Source:HGNC Symbol;Acc:HGNC:25154]	protein_coding	3.14899
ENSG00000163867	ZMYM6	1	-	34986165	35031968	zinc finger MYM-type containing 6 [Source:HGNC Symbol;Acc:HGNC:13050]	protein_coding	3.91049
ENSG00000163870	TPRA1	3	-	127571266	127598267	transmembrane protein adipocyte associated 1 [Source:HGNC Symbol;Acc:HGNC:30413]	protein_coding	5.83758
ENSG00000163872	YEATS2	3	+	183697818	183812625	YEATS domain containing 2 [Source:HGNC Symbol;Acc:HGNC:25489]	protein_coding	9.58191
ENSG00000163873	GRIK3	1	-	36795527	37034129	glutamate ionotropic receptor kainate type subunit 3 [Source:HGNC Symbol;Acc:HGNC:4581]	protein_coding	2.15373
ENSG00000163874	ZC3H12A	1	+	37474552	37484379	zinc finger CCCH-type containing 12A [Source:HGNC Symbol;Acc:HGNC:26259]	protein_coding	4.15739
ENSG00000163875	MEAF6	1	-	37492575	37514774	MYST/Esa1 associated factor 6 [Source:HGNC Symbol;Acc:HGNC:25674]	protein_coding	9.0953
ENSG00000163877	SNIP1	1	-	37534449	37554344	Smad nuclear interacting protein 1 [Source:HGNC Symbol;Acc:HGNC:30587]	protein_coding	5.18069
ENSG00000163882	POLR2H	3	+	184361718	184368596	RNA polymerase II subunit H [Source:HGNC Symbol;Acc:HGNC:9195]	protein_coding	46.1443
ENSG00000163884	KLF15	3	-	126342635	126357442	Kruppel like factor 15 [Source:HGNC Symbol;Acc:HGNC:14536]	protein_coding	10.5504
ENSG00000163898	LIPH	3	-	185506262	185552613	lipase H [Source:HGNC Symbol;Acc:HGNC:18483]	protein_coding	5.19619
ENSG00000163900	TMEM41A	3	-	185476496	185499057	transmembrane protein 41A [Source:HGNC Symbol;Acc:HGNC:30544]	protein_coding	16.5957
ENSG00000163902	RPN1	3	-	128619970	128681075	ribophorin I [Source:HGNC Symbol;Acc:HGNC:10381]	protein_coding	38.3433
ENSG00000163904	SENP2	3	+	185582496	185633551	SUMO specific peptidase 2 [Source:HGNC Symbol;Acc:HGNC:23116]	protein_coding	4.39514
ENSG00000163913	IFT122	3	+	129440036	129520507	intraflagellar transport 122 [Source:HGNC Symbol;Acc:HGNC:13556]	protein_coding	11.3902
ENSG00000163918	RFC4	3	-	186789880	186807058	replication factor C subunit 4 [Source:HGNC Symbol;Acc:HGNC:9972]	protein_coding	4.10515
ENSG00000163930	BAP1	3	-	52401013	52410350	BRCA1 associated protein 1 [Source:HGNC Symbol;Acc:HGNC:950]	protein_coding	20.821
ENSG00000163931	TKT	3	-	53224707	53256052	transketolase [Source:HGNC Symbol;Acc:HGNC:11834]	protein_coding	31.0347
ENSG00000163932	PRKCD	3	+	53156009	53192717	protein kinase C delta [Source:HGNC Symbol;Acc:HGNC:9399]	protein_coding	27.6696
ENSG00000163933	RFT1	3	-	53088483	53130462	RFT1 homolog [Source:HGNC Symbol;Acc:HGNC:30220]	protein_coding	2.41211
ENSG00000163935	SFMBT1	3	-	52903572	53046750	Scm like with four mbt domains 1 [Source:HGNC Symbol;Acc:HGNC:20255]	protein_coding	8.03952
ENSG00000163938	GNL3	3	+	52681156	52694492	G protein nucleolar 3 [Source:HGNC Symbol;Acc:HGNC:29931]	protein_coding	21.7386
ENSG00000163939	PBRM1	3	-	52545352	52685917	polybromo 1 [Source:HGNC Symbol;Acc:HGNC:30064]	protein_coding	17.168
ENSG00000163945	UVSSA	4	+	1347266	1395992	UV stimulated scaffold protein A [Source:HGNC Symbol;Acc:HGNC:29304]	protein_coding	41.2356
ENSG00000163946	FAM208A	3	-	56620133	56683237	family with sequence similarity 208 member A [Source:HGNC Symbol;Acc:HGNC:30314]	protein_coding	16.3786
ENSG00000163947	ARHGEF3	3	-	56727418	57079329	Rho guanine nucleotide exchange factor 3 [Source:HGNC Symbol;Acc:HGNC:683]	protein_coding	4.91502
ENSG00000163950	SLBP	4	-	1692800	1712555	stem-loop binding protein [Source:HGNC Symbol;Acc:HGNC:10904]	protein_coding	2.78979
ENSG00000163956	LRPAP1	4	-	3503597	3532559	LDL receptor related protein associated protein 1 [Source:HGNC Symbol;Acc:HGNC:6701]	protein_coding	27.8762
ENSG00000163959	SLC51A	3	+	196211487	196243178	solute carrier family 51 alpha subunit [Source:HGNC Symbol;Acc:HGNC:29955]	protein_coding	22.1343
ENSG00000163960	UBXN7	3	-	196347662	196432474	UBX domain protein 7 [Source:HGNC Symbol;Acc:HGNC:29119]	protein_coding	9.17073
ENSG00000163961	RNF168	3	-	196468783	196503768	ring finger protein 168 [Source:HGNC Symbol;Acc:HGNC:26661]	protein_coding	4.72144
ENSG00000163964	PIGX	3	+	196639775	196736007	phosphatidylinositol glycan anchor biosynthesis class X [Source:HGNC Symbol;Acc:HGNC:26046]	protein_coding	6.97187
ENSG00000163975	MELTF	3	-	196988621	197029816	melanotransferrin [Source:HGNC Symbol;Acc:HGNC:7037]	protein_coding	4.51328
ENSG00000163993	S100P	4	+	6693069	6697170	S100 calcium binding protein P [Source:HGNC Symbol;Acc:HGNC:10504]	protein_coding	1.5176
ENSG00000163995	ABLIM2	4	-	7965310	8158832	actin binding LIM protein family member 2 [Source:HGNC Symbol;Acc:HGNC:19195]	protein_coding	1.96959
ENSG00000164002	EXO5	1	+	40508741	40516556	exonuclease 5 [Source:HGNC Symbol;Acc:HGNC:26115]	protein_coding	1.07332
ENSG00000164008	C1orf50	1	+	42767269	42779488	chromosome 1 open reading frame 50 [Source:HGNC Symbol;Acc:HGNC:28795]	protein_coding	3.86989
ENSG00000164010	ERMAP	1	+	42817088	42844993	erythroblast membrane associated protein (Scianna blood group) [Source:HGNC Symbol;Acc:HGNC:15743]	protein_coding	4.27747
ENSG00000164022	AIMP1	4	+	106315544	106349226	aminoacyl tRNA synthetase complex interacting multifunctional protein 1 [Source:HGNC Symbol;Acc:HGNC:10648]	protein_coding	6.46612
ENSG00000164023	SGMS2	4	+	107824563	107915047	sphingomyelin synthase 2 [Source:HGNC Symbol;Acc:HGNC:28395]	protein_coding	17.4226
ENSG00000164024	METAP1	4	+	98995620	99062813	methionyl aminopeptidase 1 [Source:HGNC Symbol;Acc:HGNC:15789]	protein_coding	17.285
ENSG00000164031	DNAJB14	4	-	99896248	99946726	DnaJ heat shock protein family (Hsp40) member B14 [Source:HGNC Symbol;Acc:HGNC:25881]	protein_coding	13.4693
ENSG00000164032	H2AFZ	4	-	99948086	99950388	H2A histone family member Z [Source:HGNC Symbol;Acc:HGNC:4741]	protein_coding	2.55005
ENSG00000164035	EMCN	4	-	100395341	100880126	endomucin [Source:HGNC Symbol;Acc:HGNC:16041]	protein_coding	22.7823
ENSG00000164038	SLC9B2	4	-	103019868	103085829	solute carrier family 9 member B2 [Source:HGNC Symbol;Acc:HGNC:25143]	protein_coding	1.52188
ENSG00000164039	BDH2	4	-	103079435	103099883	3-hydroxybutyrate dehydrogenase 2 [Source:HGNC Symbol;Acc:HGNC:32389]	protein_coding	10.1405
ENSG00000164040	PGRMC2	4	-	128269237	128288829	progesterone receptor membrane component 2 [Source:HGNC Symbol;Acc:HGNC:16089]	protein_coding	5.21365
ENSG00000164050	PLXNB1	3	-	48403854	48430051	plexin B1 [Source:HGNC Symbol;Acc:HGNC:9103]	protein_coding	58.537
ENSG00000164053	ATRIP	3	+	48446710	48467645	ATR interacting protein [Source:HGNC Symbol;Acc:HGNC:33499]	protein_coding	1.47016
ENSG00000164054	SHISA5	3	-	48467798	48504826	shisa family member 5 [Source:HGNC Symbol;Acc:HGNC:30376]	protein_coding	28.9462
ENSG00000164056	SPRY1	4	+	123396795	123403760	sprouty RTK signaling antagonist 1 [Source:HGNC Symbol;Acc:HGNC:11269]	protein_coding	28.9348
ENSG00000164062	APEH	3	+	49674002	49683963	acylaminoacyl-peptide hydrolase [Source:HGNC Symbol;Acc:HGNC:586]	protein_coding	21.769
ENSG00000164066	INTU	4	+	127623271	127726737	inturned planar cell polarity protein [Source:HGNC Symbol;Acc:HGNC:29239]	protein_coding	3.21585
ENSG00000164068	RNF123	3	+	49689499	49721529	ring finger protein 123 [Source:HGNC Symbol;Acc:HGNC:21148]	protein_coding	55.5054
ENSG00000164073	MFSD8	4	-	127917732	127966034	major facilitator superfamily domain containing 8 [Source:HGNC Symbol;Acc:HGNC:28486]	protein_coding	11.9852
ENSG00000164074	ABHD18	4	+	127965306	128039927	abhydrolase domain containing 18 [Source:HGNC Symbol;Acc:HGNC:26111]	protein_coding	5.58858
ENSG00000164077	MON1A	3	-	49907160	49930173	MON1 homolog A, secretory trafficking associated [Source:HGNC Symbol;Acc:HGNC:28207]	protein_coding	1.77423
ENSG00000164078	MST1R	3	-	49887002	49903873	macrophage stimulating 1 receptor [Source:HGNC Symbol;Acc:HGNC:7381]	protein_coding	43.835
ENSG00000164080	RAD54L2	3	+	51541144	51668667	RAD54 like 2 [Source:HGNC Symbol;Acc:HGNC:29123]	protein_coding	12.3181
ENSG00000164081	TEX264	3	+	51662693	51704323	testis expressed 264 [Source:HGNC Symbol;Acc:HGNC:30247]	protein_coding	11.3584
ENSG00000164086	DUSP7	3	-	52048919	52056550	dual specificity phosphatase 7 [Source:HGNC Symbol;Acc:HGNC:3073]	protein_coding	5.09811
ENSG00000164088	PPM1M	3	+	52245793	52250597	protein phosphatase, Mg2+/Mn2+ dependent 1M [Source:HGNC Symbol;Acc:HGNC:26506]	protein_coding	3.4135
ENSG00000164091	WDR82	3	-	52254421	52288020	WD repeat domain 82 [Source:HGNC Symbol;Acc:HGNC:28826]	protein_coding	19.8433
ENSG00000164093	PITX2	4	-	110617423	110642123	paired like homeodomain 2 [Source:HGNC Symbol;Acc:HGNC:9005]	protein_coding	3.79602
ENSG00000164096	C4orf3	4	-	119296419	119304445	chromosome 4 open reading frame 3 [Source:HGNC Symbol;Acc:HGNC:19225]	protein_coding	5.03647
ENSG00000164099	PRSS12	4	-	118280038	118353003	serine protease 12 [Source:HGNC Symbol;Acc:HGNC:9477]	protein_coding	7.59009
ENSG00000164104	HMGB2	4	-	173331695	173335125	high mobility group box 2 [Source:HGNC Symbol;Acc:HGNC:5000]	protein_coding	4.60732
ENSG00000164105	SAP30	4	+	173369969	173377532	Sin3A associated protein 30 [Source:HGNC Symbol;Acc:HGNC:10532]	protein_coding	3.98438
ENSG00000164107	HAND2	4	-	173524969	173530229	heart and neural crest derivatives expressed 2 [Source:HGNC Symbol;Acc:HGNC:4808]	protein_coding	1.89906
ENSG00000164111	ANXA5	4	-	121667955	121697113	annexin A5 [Source:HGNC Symbol;Acc:HGNC:543]	protein_coding	13.1031
ENSG00000164116	GUCY1A1	4	+	155666711	155732349	guanylate cyclase 1 soluble subunit alpha 1 [Source:HGNC Symbol;Acc:HGNC:4685]	protein_coding	16.418
ENSG00000164117	FBXO8	4	-	174236658	174284264	F-box protein 8 [Source:HGNC Symbol;Acc:HGNC:13587]	protein_coding	1.66793
ENSG00000164118	CEP44	4	+	174283677	174333380	centrosomal protein 44 [Source:HGNC Symbol;Acc:HGNC:29356]	protein_coding	3.06333
ENSG00000164120	HPGD	4	-	174490177	174523154	15-hydroxyprostaglandin dehydrogenase [Source:HGNC Symbol;Acc:HGNC:5154]	protein_coding	47.212
ENSG00000164124	TMEM144	4	+	158201604	158255411	transmembrane protein 144 [Source:HGNC Symbol;Acc:HGNC:25633]	protein_coding	8.65945
ENSG00000164125	FAM198B	4	-	158124474	158173318	family with sequence similarity 198 member B [Source:HGNC Symbol;Acc:HGNC:25312]	protein_coding	5.42514
ENSG00000164134	NAA15	4	+	139301455	139420033	N(alpha)-acetyltransferase 15, NatA auxiliary subunit [Source:HGNC Symbol;Acc:HGNC:30782]	protein_coding	9.02855
ENSG00000164136	IL15	4	+	141636599	141733987	interleukin 15 [Source:HGNC Symbol;Acc:HGNC:5977]	protein_coding	7.82506
ENSG00000164142	FAM160A1	4	+	151409216	151663632	family with sequence similarity 160 member A1 [Source:HGNC Symbol;Acc:HGNC:34237]	protein_coding	2.1601
ENSG00000164144	ARFIP1	4	+	152779937	152918463	ADP ribosylation factor interacting protein 1 [Source:HGNC Symbol;Acc:HGNC:21496]	protein_coding	6.09078
ENSG00000164151	ICE1	5	+	5420664	5490234	interactor of little elongation complex ELL subunit 1 [Source:HGNC Symbol;Acc:HGNC:29154]	protein_coding	12.5628
ENSG00000164161	HHIP	4	+	144646021	144745271	hedgehog interacting protein [Source:HGNC Symbol;Acc:HGNC:14866]	protein_coding	34.8986
ENSG00000164162	ANAPC10	4	-	144831908	145098541	anaphase promoting complex subunit 10 [Source:HGNC Symbol;Acc:HGNC:24077]	protein_coding	5.68709
ENSG00000164163	ABCE1	4	+	145097932	145129179	ATP binding cassette subfamily E member 1 [Source:HGNC Symbol;Acc:HGNC:69]	protein_coding	2.00617
ENSG00000164164	OTUD4	4	-	145110838	145180161	OTU deubiquitinase 4 [Source:HGNC Symbol;Acc:HGNC:24949]	protein_coding	46.8275
ENSG00000164168	TMEM184C	4	+	147617383	147672044	transmembrane protein 184C [Source:HGNC Symbol;Acc:HGNC:25587]	protein_coding	1.8041
ENSG00000164169	PRMT9	4	-	147637785	147684230	protein arginine methyltransferase 9 [Source:HGNC Symbol;Acc:HGNC:25099]	protein_coding	1.72377
ENSG00000164171	ITGA2	5	+	52989326	53094779	integrin subunit alpha 2 [Source:HGNC Symbol;Acc:HGNC:6137]	protein_coding	2.46087
ENSG00000164172	MOCS2	5	-	53095679	53110063	molybdenum cofactor synthesis 2 [Source:HGNC Symbol;Acc:HGNC:7193]	protein_coding	4.6502
ENSG00000164176	EDIL3	5	-	83940554	84384793	EGF like repeats and discoidin domains 3 [Source:HGNC Symbol;Acc:HGNC:3173]	protein_coding	19.5536
ENSG00000164180	TMEM161B	5	-	88189633	88269476	transmembrane protein 161B [Source:HGNC Symbol;Acc:HGNC:28483]	protein_coding	4.69199
ENSG00000164181	ELOVL7	5	-	60751791	60844389	ELOVL fatty acid elongase 7 [Source:HGNC Symbol;Acc:HGNC:26292]	protein_coding	1.90295
ENSG00000164187	LMBRD2	5	-	36098412	36151961	LMBR1 domain containing 2 [Source:HGNC Symbol;Acc:HGNC:25287]	protein_coding	3.38705
ENSG00000164190	NIPBL	5	+	36876759	37066413	NIPBL, cohesin loading factor [Source:HGNC Symbol;Acc:HGNC:28862]	protein_coding	28.058
ENSG00000164197	RNF180	5	+	64165844	64372869	ring finger protein 180 [Source:HGNC Symbol;Acc:HGNC:27752]	protein_coding	3.84262
ENSG00000164209	SLC25A46	5	+	110738136	110765161	solute carrier family 25 member 46 [Source:HGNC Symbol;Acc:HGNC:25198]	protein_coding	5.59814
ENSG00000164211	STARD4	5	-	111496033	111512590	StAR related lipid transfer domain containing 4 [Source:HGNC Symbol;Acc:HGNC:18058]	protein_coding	2.93976
ENSG00000164219	PGGT1B	5	-	115204012	115262872	protein geranylgeranyltransferase type I subunit beta [Source:HGNC Symbol;Acc:HGNC:8895]	protein_coding	14.7139
ENSG00000164221	CCDC112	5	-	115267188	115296831	coiled-coil domain containing 112 [Source:HGNC Symbol;Acc:HGNC:28599]	protein_coding	8.41133
ENSG00000164236	ANKRD33B	5	+	10564330	10657816	ankyrin repeat domain 33B [Source:HGNC Symbol;Acc:HGNC:35240]	protein_coding	3.90926
ENSG00000164237	CMBL	5	-	10275875	10308026	carboxymethylenebutenolidase homolog [Source:HGNC Symbol;Acc:HGNC:25090]	protein_coding	11.6931
ENSG00000164244	PRRC1	5	+	127517609	127555089	proline rich coiled-coil 1 [Source:HGNC Symbol;Acc:HGNC:28164]	protein_coding	8.75731
ENSG00000164251	F2RL1	5	+	76818933	76835315	F2R like trypsin receptor 1 [Source:HGNC Symbol;Acc:HGNC:3538]	protein_coding	13.951
ENSG00000164252	AGGF1	5	+	77029251	77065234	angiogenic factor with G-patch and FHA domains 1 [Source:HGNC Symbol;Acc:HGNC:24684]	protein_coding	8.90664
ENSG00000164253	WDR41	5	-	77425970	77620611	WD repeat domain 41 [Source:HGNC Symbol;Acc:HGNC:25601]	protein_coding	6.90356
ENSG00000164258	NDUFS4	5	+	53560633	53683340	NADH:ubiquinone oxidoreductase subunit S4 [Source:HGNC Symbol;Acc:HGNC:7711]	protein_coding	11.7892
ENSG00000164266	SPINK1	5	-	147824568	147831786	serine peptidase inhibitor, Kazal type 1 [Source:HGNC Symbol;Acc:HGNC:11244]	protein_coding	3.94435
ENSG00000164270	HTR4	5	-	148451032	148677235	5-hydroxytryptamine receptor 4 [Source:HGNC Symbol;Acc:HGNC:5299]	protein_coding	3.61868
ENSG00000164284	GRPEL2	5	+	149345430	149354583	GrpE like 2, mitochondrial [Source:HGNC Symbol;Acc:HGNC:21060]	protein_coding	3.83074
ENSG00000164291	ARSK	5	+	95555074	95605064	arylsulfatase family member K [Source:HGNC Symbol;Acc:HGNC:25239]	protein_coding	1.09536
ENSG00000164292	RHOBTB3	5	+	95713522	95824383	Rho related BTB domain containing 3 [Source:HGNC Symbol;Acc:HGNC:18757]	protein_coding	29.381
ENSG00000164296	TIGD6	5	-	149993118	150001167	tigger transposable element derived 6 [Source:HGNC Symbol;Acc:HGNC:18332]	protein_coding	1.54093
ENSG00000164300	SERINC5	5	-	80111651	80256079	serine incorporator 5 [Source:HGNC Symbol;Acc:HGNC:18825]	protein_coding	19.4233
ENSG00000164303	ENPP6	4	-	184088706	184221230	ectonucleotide pyrophosphatase/phosphodiesterase 6 [Source:HGNC Symbol;Acc:HGNC:23409]	protein_coding	6.39859
ENSG00000164305	CASP3	4	-	184627696	184649509	caspase 3 [Source:HGNC Symbol;Acc:HGNC:1504]	protein_coding	7.65718
ENSG00000164306	PRIMPOL	4	+	184649613	184694963	primase and DNA directed polymerase [Source:HGNC Symbol;Acc:HGNC:26575]	protein_coding	9.08565
ENSG00000164307	ERAP1	5	-	96760810	96808100	endoplasmic reticulum aminopeptidase 1 [Source:HGNC Symbol;Acc:HGNC:18173]	protein_coding	15.4522
ENSG00000164308	ERAP2	5	+	96875939	96919716	endoplasmic reticulum aminopeptidase 2 [Source:HGNC Symbol;Acc:HGNC:29499]	protein_coding	16.3671
ENSG00000164309	CMYA5	5	+	79689877	79800240	cardiomyopathy associated 5 [Source:HGNC Symbol;Acc:HGNC:14305]	protein_coding	2.5447
ENSG00000164323	CFAP97	4	-	185159665	185209504	cilia and flagella associated protein 97 [Source:HGNC Symbol;Acc:HGNC:29276]	protein_coding	5.59964
ENSG00000164327	RICTOR	5	-	38937919	39074408	RPTOR independent companion of MTOR complex 2 [Source:HGNC Symbol;Acc:HGNC:28611]	protein_coding	8.23336
ENSG00000164329	TENT2	5	+	79612120	79686648	terminal nucleotidyltransferase 2 [Source:HGNC Symbol;Acc:HGNC:26776]	protein_coding	40.7913
ENSG00000164330	EBF1	5	-	158695916	159099761	early B cell factor 1 [Source:HGNC Symbol;Acc:HGNC:3126]	protein_coding	2.39689
ENSG00000164331	ANKRA2	5	-	73552335	73565686	ankyrin repeat family A member 2 [Source:HGNC Symbol;Acc:HGNC:13208]	protein_coding	6.35381
ENSG00000164332	UBLCP1	5	+	159263081	159286040	ubiquitin like domain containing CTD phosphatase 1 [Source:HGNC Symbol;Acc:HGNC:28110]	protein_coding	2.38968
ENSG00000164338	UTP15	5	+	73565443	73583377	UTP15, small subunit processome component [Source:HGNC Symbol;Acc:HGNC:25758]	protein_coding	2.53444
ENSG00000164344	KLKB1	4	+	186208979	186258471	kallikrein B1 [Source:HGNC Symbol;Acc:HGNC:6371]	protein_coding	12.6561
ENSG00000164346	NSA2	5	+	74766991	74780113	NSA2, ribosome biogenesis homolog [Source:HGNC Symbol;Acc:HGNC:30728]	protein_coding	4.71907
ENSG00000164347	GFM2	5	-	74721204	74767371	G elongation factor mitochondrial 2 [Source:HGNC Symbol;Acc:HGNC:29682]	protein_coding	5.21669
ENSG00000164362	TERT	5	-	1253147	1295069	telomerase reverse transcriptase [Source:HGNC Symbol;Acc:HGNC:11730]	protein_coding	8.53384
ENSG00000164366	CCDC127	5	-	196871	218215	coiled-coil domain containing 127 [Source:HGNC Symbol;Acc:HGNC:30520]	protein_coding	1.76408
ENSG00000164379	FOXQ1	6	+	1312440	1314748	forkhead box Q1 [Source:HGNC Symbol;Acc:HGNC:20951]	protein_coding	1.58437
ENSG00000164398	ACSL6	5	-	131949973	132012243	acyl-CoA synthetase long chain family member 6 [Source:HGNC Symbol;Acc:HGNC:16496]	protein_coding	4.90714
ENSG00000164402	SEPTIN8	5	-	132750817	132807241	septin 8 [Source:HGNC Symbol;Acc:HGNC:16511]	protein_coding	19.7427
ENSG00000164403	SHROOM1	5	-	132822141	132830898	shroom family member 1 [Source:HGNC Symbol;Acc:HGNC:24084]	protein_coding	20.3107
ENSG00000164405	UQCRQ	5	+	132866560	132868031	ubiquinol-cytochrome c reductase complex III subunit VII [Source:HGNC Symbol;Acc:HGNC:29594]	protein_coding	3.10164
ENSG00000164406	LEAP2	5	+	132872322	132875046	liver enriched antimicrobial peptide 2 [Source:HGNC Symbol;Acc:HGNC:29571]	protein_coding	1.23066
ENSG00000164414	SLC35A1	6	+	87470623	87512336	solute carrier family 35 member A1 [Source:HGNC Symbol;Acc:HGNC:11021]	protein_coding	1.55702
ENSG00000164442	CITED2	6	-	139371807	139374620	Cbp/p300 interacting transactivator with Glu/Asp rich carboxy-terminal domain 2 [Source:HGNC Symbol;Acc:HGNC:1987]	protein_coding	13.1477
ENSG00000164463	CREBRF	5	+	173056352	173139284	CREB3 regulatory factor [Source:HGNC Symbol;Acc:HGNC:24050]	protein_coding	13.7733
ENSG00000164465	DCBLD1	6	+	117453817	117569858	discoidin, CUB and LCCL domain containing 1 [Source:HGNC Symbol;Acc:HGNC:21479]	protein_coding	5.82281
ENSG00000164466	SFXN1	5	+	175477062	175529742	sideroflexin 1 [Source:HGNC Symbol;Acc:HGNC:16085]	protein_coding	11.6646
ENSG00000164494	PDSS2	6	-	107152557	107459564	decaprenyl diphosphate synthase subunit 2 [Source:HGNC Symbol;Acc:HGNC:23041]	protein_coding	1.03462
ENSG00000164506	STXBP5	6	+	147204425	147390476	syntaxin binding protein 5 [Source:HGNC Symbol;Acc:HGNC:19665]	protein_coding	25.2235
ENSG00000164535	DAGLB	7	-	6409126	6484190	diacylglycerol lipase beta [Source:HGNC Symbol;Acc:HGNC:28923]	protein_coding	4.99001
ENSG00000164543	STK17A	7	+	43582758	43650713	serine/threonine kinase 17a [Source:HGNC Symbol;Acc:HGNC:11395]	protein_coding	3.70347
ENSG00000164548	TRA2A	7	-	23504780	23532041	transformer 2 alpha homolog [Source:HGNC Symbol;Acc:HGNC:16645]	protein_coding	71.9414
ENSG00000164574	GALNT10	5	+	154190730	154420984	polypeptide N-acetylgalactosaminyltransferase 10 [Source:HGNC Symbol;Acc:HGNC:19873]	protein_coding	17.9681
ENSG00000164576	SAP30L	5	+	154445957	154461054	SAP30 like [Source:HGNC Symbol;Acc:HGNC:25663]	protein_coding	19.5833
ENSG00000164587	RPS14	5	-	150442635	150449756	ribosomal protein S14 [Source:HGNC Symbol;Acc:HGNC:10387]	protein_coding	26.4279
ENSG00000164591	MYOZ3	5	+	150660874	150679365	myozenin 3 [Source:HGNC Symbol;Acc:HGNC:18565]	protein_coding	2.84948
ENSG00000164597	COG5	7	-	107201555	107564514	component of oligomeric golgi complex 5 [Source:HGNC Symbol;Acc:HGNC:14857]	protein_coding	18.3893
ENSG00000164603	BMT2	7	-	112819147	112939916	base methyltransferase of 25S rRNA 2 homolog [Source:HGNC Symbol;Acc:HGNC:26475]	protein_coding	3.70978
ENSG00000164609	SLU7	5	-	160401641	160421711	SLU7 homolog, splicing factor [Source:HGNC Symbol;Acc:HGNC:16939]	protein_coding	23.8187
ENSG00000164610	RP9	7	-	33094797	33109401	RP9, pre-mRNA splicing factor [Source:HGNC Symbol;Acc:HGNC:10288]	protein_coding	4.69873
ENSG00000164611	PTTG1	5	+	160421822	160428744	pituitary tumor-transforming 1 [Source:HGNC Symbol;Acc:HGNC:9690]	protein_coding	3.62598
ENSG00000164615	CAMLG	5	+	134738501	134752160	calcium modulating ligand [Source:HGNC Symbol;Acc:HGNC:1471]	protein_coding	2.37919
ENSG00000164619	BMPER	7	+	33904308	34156356	BMP binding endothelial regulator [Source:HGNC Symbol;Acc:HGNC:24154]	protein_coding	4.45985
ENSG00000164620	RELL2	5	+	141636950	141641077	RELT like 2 [Source:HGNC Symbol;Acc:HGNC:26902]	protein_coding	2.47709
ENSG00000164626	KCNK5	6	-	39188973	39229450	potassium two pore domain channel subfamily K member 5 [Source:HGNC Symbol;Acc:HGNC:6280]	protein_coding	38.9504
ENSG00000164631	ZNF12	7	-	6688433	6706923	zinc finger protein 12 [Source:HGNC Symbol;Acc:HGNC:12902]	protein_coding	1.57944
ENSG00000164638	SLC29A4	7	+	5274369	5306870	solute carrier family 29 member 4 [Source:HGNC Symbol;Acc:HGNC:23097]	protein_coding	1.03916
ENSG00000164649	CDCA7L	7	-	21900900	21946084	cell division cycle associated 7 like [Source:HGNC Symbol;Acc:HGNC:30777]	protein_coding	17.4771
ENSG00000164654	MIOS	7	+	7566872	7608929	meiosis regulator for oocyte development [Source:HGNC Symbol;Acc:HGNC:21905]	protein_coding	3.36629
ENSG00000164659	KIAA1324L	7	-	86876906	87059699	KIAA1324 like [Source:HGNC Symbol;Acc:HGNC:21945]	protein_coding	2.26794
ENSG00000164663	USP49	6	-	41789896	41895361	ubiquitin specific peptidase 49 [Source:HGNC Symbol;Acc:HGNC:20078]	protein_coding	1.52231
ENSG00000164674	SYTL3	6	+	158650014	158764876	synaptotagmin like 3 [Source:HGNC Symbol;Acc:HGNC:15587]	protein_coding	12.9053
ENSG00000164684	ZNF704	8	-	80628451	80874781	zinc finger protein 704 [Source:HGNC Symbol;Acc:HGNC:32291]	protein_coding	9.09576
ENSG00000164687	FABP5	8	+	81280363	81284777	fatty acid binding protein 5 [Source:HGNC Symbol;Acc:HGNC:3560]	protein_coding	4.27614
ENSG00000164691	TAGAP	6	-	159034468	159045152	T cell activation RhoGTPase activating protein [Source:HGNC Symbol;Acc:HGNC:15669]	protein_coding	3.61954
ENSG00000164692	COL1A2	7	+	94394561	94431232	collagen type I alpha 2 chain [Source:HGNC Symbol;Acc:HGNC:2198]	protein_coding	105.354
ENSG00000164694	FNDC1	6	+	159169397	159272109	fibronectin type III domain containing 1 [Source:HGNC Symbol;Acc:HGNC:21184]	protein_coding	3.40125
ENSG00000164695	CHMP4C	8	+	81732434	81759515	charged multivesicular body protein 4C [Source:HGNC Symbol;Acc:HGNC:30599]	protein_coding	4.57708
ENSG00000164713	BRI3	7	+	98252379	98310441	brain protein I3 [Source:HGNC Symbol;Acc:HGNC:1109]	protein_coding	22.8607
ENSG00000164715	LMTK2	7	+	98106885	98209633	lemur tyrosine kinase 2 [Source:HGNC Symbol;Acc:HGNC:17880]	protein_coding	12.0012
ENSG00000164733	CTSB	8	-	11842524	11869448	cathepsin B [Source:HGNC Symbol;Acc:HGNC:2527]	protein_coding	80.6729
ENSG00000164741	DLC1	8	-	13083361	13604610	DLC1 Rho GTPase activating protein [Source:HGNC Symbol;Acc:HGNC:2897]	protein_coding	30.7607
ENSG00000164749	HNF4G	8	+	75407914	75566843	hepatocyte nuclear factor 4 gamma [Source:HGNC Symbol;Acc:HGNC:5026]	protein_coding	20.4371
ENSG00000164751	PEX2	8	-	76980258	77001044	peroxisomal biogenesis factor 2 [Source:HGNC Symbol;Acc:HGNC:9717]	protein_coding	8.50625
ENSG00000164754	RAD21	8	-	116845935	116874866	RAD21 cohesin complex component [Source:HGNC Symbol;Acc:HGNC:9811]	protein_coding	17.3752
ENSG00000164761	TNFRSF11B	8	-	118923557	118952200	TNF receptor superfamily member 11b [Source:HGNC Symbol;Acc:HGNC:11909]	protein_coding	1.15068
ENSG00000164776	PHKG1	7	-	56080283	56092996	phosphorylase kinase catalytic subunit gamma 1 [Source:HGNC Symbol;Acc:HGNC:8930]	protein_coding	1.15825
ENSG00000164808	SPIDR	8	+	47260575	47736306	scaffold protein involved in DNA repair [Source:HGNC Symbol;Acc:HGNC:28971]	protein_coding	31.7056
ENSG00000164816	DEFA5	8	-	7055304	7056734	defensin alpha 5 [Source:HGNC Symbol;Acc:HGNC:2764]	protein_coding	1455.7
ENSG00000164818	DNAAF5	7	+	726701	786475	dynein axonemal assembly factor 5 [Source:HGNC Symbol;Acc:HGNC:26013]	protein_coding	9.24545
ENSG00000164822	DEFA6	8	-	6924693	6926076	defensin alpha 6 [Source:HGNC Symbol;Acc:HGNC:2765]	protein_coding	379.507
ENSG00000164823	OSGIN2	8	+	89901849	89927888	oxidative stress induced growth inhibitor family member 2 [Source:HGNC Symbol;Acc:HGNC:1355]	protein_coding	2.42393
ENSG00000164828	SUN1	7	+	816615	896435	Sad1 and UNC84 domain containing 1 [Source:HGNC Symbol;Acc:HGNC:18587]	protein_coding	107.715
ENSG00000164830	OXR1	8	+	106359476	106752694	oxidation resistance 1 [Source:HGNC Symbol;Acc:HGNC:15822]	protein_coding	11.0773
ENSG00000164849	GPR146	7	+	1044576	1059261	G protein-coupled receptor 146 [Source:HGNC Symbol;Acc:HGNC:21718]	protein_coding	17.79
ENSG00000164855	TMEM184A	7	-	1542235	1560821	transmembrane protein 184A [Source:HGNC Symbol;Acc:HGNC:28797]	protein_coding	14.8886
ENSG00000164867	NOS3	7	+	150990995	151014588	nitric oxide synthase 3 [Source:HGNC Symbol;Acc:HGNC:7876]	protein_coding	3.4795
ENSG00000164877	MICALL2	7	-	1428465	1459502	MICAL like 2 [Source:HGNC Symbol;Acc:HGNC:29672]	protein_coding	85.5219
ENSG00000164879	CA3	8	+	85373436	85449040	carbonic anhydrase 3 [Source:HGNC Symbol;Acc:HGNC:1374]	protein_coding	2.71685
ENSG00000164880	INTS1	7	-	1470277	1504367	integrator complex subunit 1 [Source:HGNC Symbol;Acc:HGNC:24555]	protein_coding	31.1765
ENSG00000164889	SLC4A2	7	+	151057210	151076527	solute carrier family 4 member 2 [Source:HGNC Symbol;Acc:HGNC:11028]	protein_coding	34.9751
ENSG00000164896	FASTK	7	-	151076593	151080866	Fas activated serine/threonine kinase [Source:HGNC Symbol;Acc:HGNC:24676]	protein_coding	12.8891
ENSG00000164897	TMUB1	7	-	151081080	151083546	transmembrane and ubiquitin like domain containing 1 [Source:HGNC Symbol;Acc:HGNC:21709]	protein_coding	16.9068
ENSG00000164902	PHAX	5	+	126600268	126627252	phosphorylated adaptor for RNA export [Source:HGNC Symbol;Acc:HGNC:10241]	protein_coding	2.64451
ENSG00000164904	ALDH7A1	5	-	126531200	126595418	aldehyde dehydrogenase 7 family member A1 [Source:HGNC Symbol;Acc:HGNC:877]	protein_coding	5.9321
ENSG00000164916	FOXK1	7	+	4682309	4771443	forkhead box K1 [Source:HGNC Symbol;Acc:HGNC:23480]	protein_coding	13.5049
ENSG00000164919	COX6C	8	-	99873200	99894062	cytochrome c oxidase subunit 6C [Source:HGNC Symbol;Acc:HGNC:2285]	protein_coding	9.67335
ENSG00000164924	YWHAZ	8	-	100916525	100953388	tyrosine 3-monooxygenase/tryptophan 5-monooxygenase activation protein zeta [Source:HGNC Symbol;Acc:HGNC:12855]	protein_coding	46.4576
ENSG00000164929	BAALC	8	+	103140710	103230305	BAALC, MAP3K1 and KLF4 binding [Source:HGNC Symbol;Acc:HGNC:14333]	protein_coding	1.58696
ENSG00000164930	FZD6	8	+	103298433	103332866	frizzled class receptor 6 [Source:HGNC Symbol;Acc:HGNC:4044]	protein_coding	3.38341
ENSG00000164933	SLC25A32	8	-	103398635	103415189	solute carrier family 25 member 32 [Source:HGNC Symbol;Acc:HGNC:29683]	protein_coding	7.11712
ENSG00000164934	DCAF13	8	+	103414714	103443453	DDB1 and CUL4 associated factor 13 [Source:HGNC Symbol;Acc:HGNC:24535]	protein_coding	3.26679
ENSG00000164938	TP53INP1	8	-	94925972	94949411	tumor protein p53 inducible nuclear protein 1 [Source:HGNC Symbol;Acc:HGNC:18022]	protein_coding	13.7314
ENSG00000164941	INTS8	8	+	94813311	94881746	integrator complex subunit 8 [Source:HGNC Symbol;Acc:HGNC:26048]	protein_coding	20.5532
ENSG00000164944	VIRMA	8	-	94487693	94553529	vir like m6A methyltransferase associated [Source:HGNC Symbol;Acc:HGNC:24500]	protein_coding	14.5363
ENSG00000164946	FREM1	9	-	14734666	14910995	FRAS1 related extracellular matrix 1 [Source:HGNC Symbol;Acc:HGNC:23399]	protein_coding	2.17671
ENSG00000164949	GEM	8	-	94249253	94262350	GTP binding protein overexpressed in skeletal muscle [Source:HGNC Symbol;Acc:HGNC:4234]	protein_coding	6.23855
ENSG00000164951	PDP1	8	+	93857807	93926066	pyruvate dehyrogenase phosphatase catalytic subunit 1 [Source:HGNC Symbol;Acc:HGNC:9279]	protein_coding	1.51023
ENSG00000164953	TMEM67	8	+	93754844	93819234	transmembrane protein 67 [Source:HGNC Symbol;Acc:HGNC:28396]	protein_coding	9.31146
ENSG00000164961	WASHC5	8	-	125024260	125091840	WASH complex subunit 5 [Source:HGNC Symbol;Acc:HGNC:28984]	protein_coding	6.66556
ENSG00000164967	RPP25L	9	-	34610486	34612104	ribonuclease P/MRP subunit p25 like [Source:HGNC Symbol;Acc:HGNC:19909]	protein_coding	2.0426
ENSG00000164970	FAM219A	9	-	34398184	34458570	family with sequence similarity 219 member A [Source:HGNC Symbol;Acc:HGNC:19920]	protein_coding	7.45586
ENSG00000164975	SNAPC3	9	+	15422704	15465953	small nuclear RNA activating complex polypeptide 3 [Source:HGNC Symbol;Acc:HGNC:11136]	protein_coding	14.411
ENSG00000164976	MYORG	9	-	34366670	34376853	myogenesis regulating glycosidase (putative) [Source:HGNC Symbol;Acc:HGNC:19918]	protein_coding	6.21
ENSG00000164978	NUDT2	9	+	34329506	34343713	nudix hydrolase 2 [Source:HGNC Symbol;Acc:HGNC:8049]	protein_coding	4.42654
ENSG00000164983	TMEM65	8	-	124306189	124372692	transmembrane protein 65 [Source:HGNC Symbol;Acc:HGNC:25203]	protein_coding	6.40481
ENSG00000164985	PSIP1	9	-	15464066	15511019	PC4 and SFRS1 interacting protein 1 [Source:HGNC Symbol;Acc:HGNC:9527]	protein_coding	14.9501
ENSG00000164989	CCDC171	9	+	15553086	16061663	coiled-coil domain containing 171 [Source:HGNC Symbol;Acc:HGNC:29828]	protein_coding	2.29882
ENSG00000165006	UBAP1	9	+	34179005	34252523	ubiquitin associated protein 1 [Source:HGNC Symbol;Acc:HGNC:12461]	protein_coding	10.7492
ENSG00000165025	SYK	9	+	90801787	90898549	spleen associated tyrosine kinase [Source:HGNC Symbol;Acc:HGNC:11491]	protein_coding	7.44345
ENSG00000165029	ABCA1	9	-	104781002	104928237	ATP binding cassette subfamily A member 1 [Source:HGNC Symbol;Acc:HGNC:29]	protein_coding	11.2747
ENSG00000165030	NFIL3	9	-	91409045	91423862	nuclear factor, interleukin 3 regulated [Source:HGNC Symbol;Acc:HGNC:7787]	protein_coding	1.40723
ENSG00000165055	METTL2B	7	+	128476729	128506602	methyltransferase like 2B [Source:HGNC Symbol;Acc:HGNC:18272]	protein_coding	14.781
ENSG00000165071	TMEM71	8	-	132685007	132760712	transmembrane protein 71 [Source:HGNC Symbol;Acc:HGNC:26572]	protein_coding	1.07412
ENSG00000165072	MAMDC2	9	+	70043581	70226970	MAM domain containing 2 [Source:HGNC Symbol;Acc:HGNC:23673]	protein_coding	23.4025
ENSG00000165084	C8orf34	8	+	68330722	68819022	chromosome 8 open reading frame 34 [Source:HGNC Symbol;Acc:HGNC:30905]	protein_coding	6.72579
ENSG00000165092	ALDH1A1	9	-	72900662	73080442	aldehyde dehydrogenase 1 family member A1 [Source:HGNC Symbol;Acc:HGNC:402]	protein_coding	30.8261
ENSG00000165097	KDM1B	6	+	18155329	18223853	lysine demethylase 1B [Source:HGNC Symbol;Acc:HGNC:21577]	protein_coding	1.7642
ENSG00000165102	HGSNAT	8	+	43140455	43202855	heparan-alpha-glucosaminide N-acetyltransferase [Source:HGNC Symbol;Acc:HGNC:26527]	protein_coding	27.321
ENSG00000165105	RASEF	9	-	82979585	83063177	RAS and EF-hand domain containing [Source:HGNC Symbol;Acc:HGNC:26464]	protein_coding	1.36447
ENSG00000165113	GKAP1	9	-	83739421	83829516	G kinase anchoring protein 1 [Source:HGNC Symbol;Acc:HGNC:17496]	protein_coding	5.65654
ENSG00000165115	KIF27	9	-	83836698	83921465	kinesin family member 27 [Source:HGNC Symbol;Acc:HGNC:18632]	protein_coding	4.57998
ENSG00000165119	HNRNPK	9	-	83968083	83980616	heterogeneous nuclear ribonucleoprotein K [Source:HGNC Symbol;Acc:HGNC:5044]	protein_coding	84.0065
ENSG00000165121	AL353743.1	9	+	85805359	85849542	kinesin family member 27 (KIF27) pseudogene	transcribed_unprocessed_pseudogene	12.3453
ENSG00000165124	SVEP1	9	-	110365251	110579880	sushi, von Willebrand factor type A, EGF and pentraxin domain containing 1 [Source:HGNC Symbol;Acc:HGNC:15985]	protein_coding	3.18285
ENSG00000165125	TRPV6	7	-	142871203	142885762	transient receptor potential cation channel subfamily V member 6 [Source:HGNC Symbol;Acc:HGNC:14006]	protein_coding	10.9295
ENSG00000165138	ANKS6	9	-	98731329	98796965	ankyrin repeat and sterile alpha motif domain containing 6 [Source:HGNC Symbol;Acc:HGNC:26724]	protein_coding	12.9177
ENSG00000165140	FBP1	9	-	94603133	94640249	fructose-bisphosphatase 1 [Source:HGNC Symbol;Acc:HGNC:3606]	protein_coding	28.8188
ENSG00000165156	ZHX1	8	-	123248451	123275541	zinc fingers and homeoboxes 1 [Source:HGNC Symbol;Acc:HGNC:12871]	protein_coding	14.7326
ENSG00000165168	CYBB	X	+	37780011	37813461	cytochrome b-245 beta chain [Source:HGNC Symbol;Acc:HGNC:2578]	protein_coding	9.89294
ENSG00000165169	DYNLT3	X	-	37836757	37847637	dynein light chain Tctex-type 3 [Source:HGNC Symbol;Acc:HGNC:11694]	protein_coding	4.61733
ENSG00000165175	MID1IP1	X	+	38801432	38806537	MID1 interacting protein 1 [Source:HGNC Symbol;Acc:HGNC:20715]	protein_coding	3.89609
ENSG00000165178	NCF1C	7	-	75156639	75172044	neutrophil cytosolic factor 1C pseudogene [Source:HGNC Symbol;Acc:HGNC:32523]	unprocessed_pseudogene	3.61338
ENSG00000165185	KIAA1958	9	+	112486847	112669397	KIAA1958 [Source:HGNC Symbol;Acc:HGNC:23427]	protein_coding	1.31295
ENSG00000165186	PTCHD1	X	+	23334016	23404372	patched domain containing 1 [Source:HGNC Symbol;Acc:HGNC:26392]	protein_coding	1.52063
ENSG00000165194	PCDH19	X	-	100291644	100410273	protocadherin 19 [Source:HGNC Symbol;Acc:HGNC:14270]	protein_coding	1.50792
ENSG00000165202	OR1Q1	9	+	122614738	122615682	olfactory receptor family 1 subfamily Q member 1 [Source:HGNC Symbol;Acc:HGNC:8223]	protein_coding	2.74627
ENSG00000165209	STRBP	9	-	123109500	123268576	spermatid perinuclear RNA binding protein [Source:HGNC Symbol;Acc:HGNC:16462]	protein_coding	9.58184
ENSG00000165215	CLDN3	7	-	73768997	73770270	claudin 3 [Source:HGNC Symbol;Acc:HGNC:2045]	protein_coding	17.9308
ENSG00000165219	GAPVD1	9	+	125261794	125367207	GTPase activating protein and VPS9 domains 1 [Source:HGNC Symbol;Acc:HGNC:23375]	protein_coding	14.7783
ENSG00000165233	CARD19	9	+	93096218	93113283	caspase recruitment domain family member 19 [Source:HGNC Symbol;Acc:HGNC:28148]	protein_coding	12.1554
ENSG00000165238	WNK2	9	+	93184916	93320572	WNK lysine deficient protein kinase 2 [Source:HGNC Symbol;Acc:HGNC:14542]	protein_coding	75.0005
ENSG00000165240	ATP7A	X	+	77910656	78050395	ATPase copper transporting alpha [Source:HGNC Symbol;Acc:HGNC:869]	protein_coding	2.95453
ENSG00000165246	NLGN4Y	Y	+	14522573	14845650	neuroligin 4 Y-linked [Source:HGNC Symbol;Acc:HGNC:15529]	protein_coding	1.20368
ENSG00000165259	HDX	X	-	84317874	84502479	highly divergent homeobox [Source:HGNC Symbol;Acc:HGNC:26411]	protein_coding	1.28601
ENSG00000165264	NDUFB6	9	-	32552999	32573184	NADH:ubiquinone oxidoreductase subunit B6 [Source:HGNC Symbol;Acc:HGNC:7701]	protein_coding	3.23794
ENSG00000165269	AQP7	9	-	33383179	33402682	aquaporin 7 [Source:HGNC Symbol;Acc:HGNC:640]	protein_coding	8.0938
ENSG00000165271	NOL6	9	-	33461441	33473930	nucleolar protein 6 [Source:HGNC Symbol;Acc:HGNC:19910]	protein_coding	4.14853
ENSG00000165272	AQP3	9	-	33441154	33447633	aquaporin 3 (Gill blood group) [Source:HGNC Symbol;Acc:HGNC:636]	protein_coding	32.6868
ENSG00000165275	TRMT10B	9	+	37753803	37778972	tRNA methyltransferase 10B [Source:HGNC Symbol;Acc:HGNC:26454]	protein_coding	14.6609
ENSG00000165280	VCP	9	-	35056064	35073249	valosin containing protein [Source:HGNC Symbol;Acc:HGNC:12666]	protein_coding	36.9527
ENSG00000165282	PIGO	9	-	35088688	35096601	phosphatidylinositol glycan anchor biosynthesis class O [Source:HGNC Symbol;Acc:HGNC:23215]	protein_coding	2.86673
ENSG00000165283	STOML2	9	-	35099776	35103195	stomatin like 2 [Source:HGNC Symbol;Acc:HGNC:14559]	protein_coding	15.985
ENSG00000165288	BRWD3	X	-	80670854	80809688	bromodomain and WD repeat domain containing 3 [Source:HGNC Symbol;Acc:HGNC:17342]	protein_coding	23.51
ENSG00000165322	ARHGAP12	10	-	31805404	31928876	Rho GTPase activating protein 12 [Source:HGNC Symbol;Acc:HGNC:16348]	protein_coding	12.0469
ENSG00000165338	HECTD2	10	+	91409280	91514829	HECT domain E3 ubiquitin protein ligase 2 [Source:HGNC Symbol;Acc:HGNC:26736]	protein_coding	7.58469
ENSG00000165355	FBXO33	14	-	39397669	39432500	F-box protein 33 [Source:HGNC Symbol;Acc:HGNC:19833]	protein_coding	2.28905
ENSG00000165359	INTS6L	X	+	135520643	135582510	integrator complex subunit 6 like [Source:HGNC Symbol;Acc:HGNC:27334]	protein_coding	3.61803
ENSG00000165383	LRRC18	10	-	48909483	48914232	leucine rich repeat containing 18 [Source:HGNC Symbol;Acc:HGNC:23199]	protein_coding	1.96112
ENSG00000165389	SPTSSA	14	-	34432789	34462356	serine palmitoyltransferase small subunit A [Source:HGNC Symbol;Acc:HGNC:20361]	protein_coding	2.10348
ENSG00000165392	WRN	8	+	31033801	31173769	Werner syndrome RecQ like helicase [Source:HGNC Symbol;Acc:HGNC:12791]	protein_coding	5.92917
ENSG00000165406	MARCHF8	10	-	45454585	45594906	membrane associated ring-CH-type finger 8 [Source:HGNC Symbol;Acc:HGNC:23356]	protein_coding	29.7433
ENSG00000165409	TSHR	14	+	80954989	81146302	thyroid stimulating hormone receptor [Source:HGNC Symbol;Acc:HGNC:12373]	protein_coding	1.33274
ENSG00000165416	SUGT1	13	+	52652709	52700909	SGT1 homolog, MIS12 kinetochore complex assembly cochaperone [Source:HGNC Symbol;Acc:HGNC:16987]	protein_coding	15.097
ENSG00000165417	GTF2A1	14	-	81175452	81221377	general transcription factor IIA subunit 1 [Source:HGNC Symbol;Acc:HGNC:4646]	protein_coding	7.14294
ENSG00000165424	ZCCHC24	10	-	79382325	79445627	zinc finger CCHC-type containing 24 [Source:HGNC Symbol;Acc:HGNC:26911]	protein_coding	9.72048
ENSG00000165434	PGM2L1	11	-	74330318	74398473	phosphoglucomutase 2 like 1 [Source:HGNC Symbol;Acc:HGNC:20898]	protein_coding	1.41964
ENSG00000165458	INPPL1	11	+	72223701	72239105	inositol polyphosphate phosphatase like 1 [Source:HGNC Symbol;Acc:HGNC:6080]	protein_coding	55.3065
ENSG00000165475	CRYL1	13	-	20403666	20525873	crystallin lambda 1 [Source:HGNC Symbol;Acc:HGNC:18246]	protein_coding	28.0403
ENSG00000165476	REEP3	10	+	63521363	63625123	receptor accessory protein 3 [Source:HGNC Symbol;Acc:HGNC:23711]	protein_coding	13.5401
ENSG00000165487	MICU2	13	-	21492691	21604214	mitochondrial calcium uptake 2 [Source:HGNC Symbol;Acc:HGNC:31830]	protein_coding	9.94405
ENSG00000165494	PCF11	11	+	83156988	83187451	PCF11, cleavage and polyadenylation factor subunit [Source:HGNC Symbol;Acc:HGNC:30097]	protein_coding	44.3601
ENSG00000165495	PKNOX2	11	+	125164687	125433389	PBX/knotted 1 homeobox 2 [Source:HGNC Symbol;Acc:HGNC:16714]	protein_coding	2.25976
ENSG00000165502	RPL36AL	14	-	49618519	49620685	ribosomal protein L36a like [Source:HGNC Symbol;Acc:HGNC:10346]	protein_coding	35.8488
ENSG00000165507	DEPP1	10	-	44970981	44978810	DEPP1, autophagy regulator [Source:HGNC Symbol;Acc:HGNC:23355]	protein_coding	44.2294
ENSG00000165512	ZNF22	10	+	45000475	45005326	zinc finger protein 22 [Source:HGNC Symbol;Acc:HGNC:13012]	protein_coding	4.81143
ENSG00000165516	KLHDC2	14	+	49767608	49786385	kelch domain containing 2 [Source:HGNC Symbol;Acc:HGNC:20231]	protein_coding	30.452
ENSG00000165525	NEMF	14	-	49782083	49853203	nuclear export mediator factor [Source:HGNC Symbol;Acc:HGNC:10663]	protein_coding	59.0364
ENSG00000165526	RPUSD4	11	-	126202094	126211692	RNA pseudouridylate synthase domain containing 4 [Source:HGNC Symbol;Acc:HGNC:25898]	protein_coding	2.36664
ENSG00000165527	ARF6	14	+	49893092	49897054	ADP ribosylation factor 6 [Source:HGNC Symbol;Acc:HGNC:659]	protein_coding	18.9205
ENSG00000165533	TTC8	14	+	88824153	88881078	tetratricopeptide repeat domain 8 [Source:HGNC Symbol;Acc:HGNC:20087]	protein_coding	1.01701
ENSG00000165548	TMEM63C	14	+	77116568	77259495	transmembrane protein 63C [Source:HGNC Symbol;Acc:HGNC:23787]	protein_coding	1.92536
ENSG00000165556	CDX2	13	-	27962137	27971139	caudal type homeobox 2 [Source:HGNC Symbol;Acc:HGNC:1806]	protein_coding	6.31055
ENSG00000165568	AKR1E2	10	+	4786629	4848062	aldo-keto reductase family 1 member E2 [Source:HGNC Symbol;Acc:HGNC:23437]	protein_coding	12.4788
ENSG00000165609	NUDT5	10	-	12165325	12196144	nudix hydrolase 5 [Source:HGNC Symbol;Acc:HGNC:8052]	protein_coding	12.3773
ENSG00000165626	BEND7	10	-	13438484	13528974	BEN domain containing 7 [Source:HGNC Symbol;Acc:HGNC:23514]	protein_coding	20.8203
ENSG00000165629	ATP5F1C	10	+	7788129	7807815	ATP synthase F1 subunit gamma [Source:HGNC Symbol;Acc:HGNC:833]	protein_coding	22.5346
ENSG00000165630	PRPF18	10	+	13586927	13630868	pre-mRNA processing factor 18 [Source:HGNC Symbol;Acc:HGNC:17351]	protein_coding	26.1984
ENSG00000165632	TAF3	10	+	7818504	8016627	TATA-box binding protein associated factor 3 [Source:HGNC Symbol;Acc:HGNC:17303]	protein_coding	8.46512
ENSG00000165633	VSTM4	10	-	49014245	49115509	V-set and transmembrane domain containing 4 [Source:HGNC Symbol;Acc:HGNC:26470]	protein_coding	12.2651
ENSG00000165637	VDAC2	10	+	75210154	75231448	voltage dependent anion channel 2 [Source:HGNC Symbol;Acc:HGNC:12672]	protein_coding	23.392
ENSG00000165644	COMTD1	10	-	75233969	75236030	catechol-O-methyltransferase domain containing 1 [Source:HGNC Symbol;Acc:HGNC:26309]	protein_coding	17.1591
ENSG00000165646	SLC18A2	10	+	117241073	117279430	solute carrier family 18 member A2 [Source:HGNC Symbol;Acc:HGNC:10935]	protein_coding	4.06036
ENSG00000165650	PDZD8	10	-	117277274	117375467	PDZ domain containing 8 [Source:HGNC Symbol;Acc:HGNC:26974]	protein_coding	10.9275
ENSG00000165655	ZNF503	10	-	75397830	75401906	zinc finger protein 503 [Source:HGNC Symbol;Acc:HGNC:23589]	protein_coding	2.75183
ENSG00000165660	ABRAXAS2	10	+	124801785	124836670	abraxas 2, BRISC complex subunit [Source:HGNC Symbol;Acc:HGNC:28975]	protein_coding	2.84537
ENSG00000165661	QSOX2	9	-	136206333	136245841	quiescin sulfhydryl oxidase 2 [Source:HGNC Symbol;Acc:HGNC:30249]	protein_coding	3.20708
ENSG00000165669	FAM204A	10	-	118297930	118342328	family with sequence similarity 204 member A [Source:HGNC Symbol;Acc:HGNC:25794]	protein_coding	16.0352
ENSG00000165671	NSD1	5	+	177133025	177300215	nuclear receptor binding SET domain protein 1 [Source:HGNC Symbol;Acc:HGNC:14234]	protein_coding	19.7394
ENSG00000165672	PRDX3	10	-	119167703	119178833	peroxiredoxin 3 [Source:HGNC Symbol;Acc:HGNC:9354]	protein_coding	8.28356
ENSG00000165675	ENOX2	X	-	130623369	130903317	ecto-NOX disulfide-thiol exchanger 2 [Source:HGNC Symbol;Acc:HGNC:2259]	protein_coding	1.02463
ENSG00000165678	GHITM	10	+	84139440	84153245	growth hormone inducible transmembrane protein [Source:HGNC Symbol;Acc:HGNC:17281]	protein_coding	11.3727
ENSG00000165684	SNAPC4	9	-	136375577	136400168	small nuclear RNA activating complex polypeptide 4 [Source:HGNC Symbol;Acc:HGNC:11137]	protein_coding	7.20653
ENSG00000165685	TMEM52B	12	+	10170542	10191801	transmembrane protein 52B [Source:HGNC Symbol;Acc:HGNC:26438]	protein_coding	3.2561
ENSG00000165688	PMPCA	9	+	136410570	136423761	peptidase, mitochondrial processing alpha subunit [Source:HGNC Symbol;Acc:HGNC:18667]	protein_coding	16.9069
ENSG00000165689	ENTR1	9	-	136401922	136410609	endosome associated trafficking regulator 1 [Source:HGNC Symbol;Acc:HGNC:10667]	protein_coding	23.9414
ENSG00000165699	TSC1	9	-	132891348	132946874	TSC complex subunit 1 [Source:HGNC Symbol;Acc:HGNC:12362]	protein_coding	19.2314
ENSG00000165704	HPRT1	X	+	134460153	134520513	hypoxanthine phosphoribosyltransferase 1 [Source:HGNC Symbol;Acc:HGNC:5157]	protein_coding	2.61177
ENSG00000165714	BORCS5	12	+	12357079	12469694	BLOC-1 related complex subunit 5 [Source:HGNC Symbol;Acc:HGNC:17950]	protein_coding	2.45828
ENSG00000165724	ZMYND19	9	-	137582079	137590490	zinc finger MYND-type containing 19 [Source:HGNC Symbol;Acc:HGNC:21146]	protein_coding	5.78244
ENSG00000165730	STOX1	10	+	68827541	68895432	storkhead box 1 [Source:HGNC Symbol;Acc:HGNC:23508]	protein_coding	1.01407
ENSG00000165732	DDX21	10	+	68956128	68985073	DExD-box helicase 21 [Source:HGNC Symbol;Acc:HGNC:2744]	protein_coding	4.2119
ENSG00000165733	BMS1	10	+	42782801	42834937	BMS1, ribosome biogenesis factor [Source:HGNC Symbol;Acc:HGNC:23505]	protein_coding	5.39551
ENSG00000165752	STK32C	10	-	132207492	132331847	serine/threonine kinase 32C [Source:HGNC Symbol;Acc:HGNC:21332]	protein_coding	1.28732
ENSG00000165757	JCAD	10	-	30012800	30115494	junctional cadherin 5 associated [Source:HGNC Symbol;Acc:HGNC:29283]	protein_coding	5.10249
ENSG00000165775	FUNDC2	X	+	155025980	155060303	FUN14 domain containing 2 [Source:HGNC Symbol;Acc:HGNC:24925]	protein_coding	1.03781
ENSG00000165782	PIP4P1	14	-	20457719	20461612	phosphatidylinositol-4,5-bisphosphate 4-phosphatase 1 [Source:HGNC Symbol;Acc:HGNC:19299]	protein_coding	5.97717
ENSG00000165792	METTL17	14	+	20989770	20997035	methyltransferase like 17 [Source:HGNC Symbol;Acc:HGNC:19280]	protein_coding	19.3312
ENSG00000165795	NDRG2	14	-	21016763	21070872	NDRG family member 2 [Source:HGNC Symbol;Acc:HGNC:14460]	protein_coding	50.7454
ENSG00000165801	ARHGEF40	14	+	21070270	21090240	Rho guanine nucleotide exchange factor 40 [Source:HGNC Symbol;Acc:HGNC:25516]	protein_coding	7.57991
ENSG00000165802	NSMF	9	-	137447573	137459334	NMDA receptor synaptonuclear signaling and neuronal migration factor [Source:HGNC Symbol;Acc:HGNC:29843]	protein_coding	26.9604
ENSG00000165804	ZNF219	14	-	21090046	21104722	zinc finger protein 219 [Source:HGNC Symbol;Acc:HGNC:13011]	protein_coding	10.4343
ENSG00000165806	CASP7	10	+	113679162	113730907	caspase 7 [Source:HGNC Symbol;Acc:HGNC:1508]	protein_coding	6.44658
ENSG00000165807	PPP1R36	14	+	64549902	64589380	protein phosphatase 1 regulatory subunit 36 [Source:HGNC Symbol;Acc:HGNC:20097]	protein_coding	3.0664
ENSG00000165810	BTNL9	5	+	181040225	181061523	butyrophilin like 9 [Source:HGNC Symbol;Acc:HGNC:24176]	protein_coding	2.07059
ENSG00000165813	CCDC186	10	-	114120862	114174232	coiled-coil domain containing 186 [Source:HGNC Symbol;Acc:HGNC:24349]	protein_coding	8.4736
ENSG00000165819	METTL3	14	-	21498133	21511375	methyltransferase like 3 [Source:HGNC Symbol;Acc:HGNC:17563]	protein_coding	5.15558
ENSG00000165821	SALL2	14	-	21521081	21537216	spalt like transcription factor 2 [Source:HGNC Symbol;Acc:HGNC:10526]	protein_coding	1.00795
ENSG00000165828	PRAP1	10	+	133347146	133352683	proline rich acidic protein 1 [Source:HGNC Symbol;Acc:HGNC:23304]	protein_coding	89.5507
ENSG00000165832	TRUB1	10	+	114938193	114977676	TruB pseudouridine synthase family member 1 [Source:HGNC Symbol;Acc:HGNC:16060]	protein_coding	4.03211
ENSG00000165841	CYP2C19	10	+	94762681	94853205	cytochrome P450 family 2 subfamily C member 19 [Source:HGNC Symbol;Acc:HGNC:2621]	protein_coding	72.6205
ENSG00000165861	ZFYVE1	14	-	72969451	73027212	zinc finger FYVE-type containing 1 [Source:HGNC Symbol;Acc:HGNC:13180]	protein_coding	30.8573
ENSG00000165868	HSPA12A	10	-	116671192	116850236	heat shock protein family A (Hsp70) member 12A [Source:HGNC Symbol;Acc:HGNC:19022]	protein_coding	8.91271
ENSG00000165879	FRAT1	10	+	97319267	97321915	FRAT1, WNT signaling pathway regulator [Source:HGNC Symbol;Acc:HGNC:3944]	protein_coding	4.01128
ENSG00000165886	UBTD1	10	+	97498868	97571209	ubiquitin domain containing 1 [Source:HGNC Symbol;Acc:HGNC:25683]	protein_coding	3.77939
ENSG00000165895	ARHGAP42	11	+	100687653	100993941	Rho GTPase activating protein 42 [Source:HGNC Symbol;Acc:HGNC:26545]	protein_coding	12.4633
ENSG00000165898	ISCA2	14	+	74493720	74497106	iron-sulfur cluster assembly 2 [Source:HGNC Symbol;Acc:HGNC:19857]	protein_coding	3.00796
ENSG00000165914	TTC7B	14	-	90524564	90816479	tetratricopeptide repeat domain 7B [Source:HGNC Symbol;Acc:HGNC:19858]	protein_coding	10.9186
ENSG00000165915	SLC39A13	11	+	47407132	47416501	solute carrier family 39 member 13 [Source:HGNC Symbol;Acc:HGNC:20859]	protein_coding	14.079
ENSG00000165916	PSMC3	11	-	47418769	47426473	proteasome 26S subunit, ATPase 3 [Source:HGNC Symbol;Acc:HGNC:9549]	protein_coding	12.8226
ENSG00000165929	TC2N	14	-	91779751	91867536	tandem C2 domains, nuclear [Source:HGNC Symbol;Acc:HGNC:19859]	protein_coding	31.4933
ENSG00000165934	CPSF2	14	+	92121937	92172145	cleavage and polyadenylation specific factor 2 [Source:HGNC Symbol;Acc:HGNC:2325]	protein_coding	2.47051
ENSG00000165943	MOAP1	14	-	93182196	93184928	modulator of apoptosis 1 [Source:HGNC Symbol;Acc:HGNC:16658]	protein_coding	1.75818
ENSG00000165948	IFI27L1	14	+	94081282	94103846	interferon alpha inducible protein 27 like 1 [Source:HGNC Symbol;Acc:HGNC:19754]	protein_coding	1.21399
ENSG00000165949	IFI27	14	+	94104836	94116698	interferon alpha inducible protein 27 [Source:HGNC Symbol;Acc:HGNC:5397]	protein_coding	8.55062
ENSG00000165959	CLMN	14	-	95181940	95319906	calmin [Source:HGNC Symbol;Acc:HGNC:19972]	protein_coding	11.7892
ENSG00000165966	PDZRN4	12	+	41188448	41574724	PDZ domain containing ring finger 4 [Source:HGNC Symbol;Acc:HGNC:30552]	protein_coding	1.98446
ENSG00000165983	PTER	10	+	16436943	16513745	phosphotriesterase related [Source:HGNC Symbol;Acc:HGNC:9590]	protein_coding	4.56544
ENSG00000165995	CACNB2	10	+	18140677	18543557	calcium voltage-gated channel auxiliary subunit beta 2 [Source:HGNC Symbol;Acc:HGNC:1402]	protein_coding	7.28005
ENSG00000165997	ARL5B	10	+	18659405	18681639	ADP ribosylation factor like GTPase 5B [Source:HGNC Symbol;Acc:HGNC:23052]	protein_coding	6.17075
ENSG00000166002	SMCO4	11	-	93478472	93543508	single-pass membrane protein with coiled-coil domains 4 [Source:HGNC Symbol;Acc:HGNC:24810]	protein_coding	3.27971
ENSG00000166004	CEP295	11	+	93661639	93730358	centrosomal protein 295 [Source:HGNC Symbol;Acc:HGNC:29366]	protein_coding	11.7755
ENSG00000166012	TAF1D	11	-	93729948	93784391	TATA-box binding protein associated factor, RNA polymerase I subunit D [Source:HGNC Symbol;Acc:HGNC:28759]	protein_coding	33.4286
ENSG00000166016	ABTB2	11	-	34150988	34358008	ankyrin repeat and BTB domain containing 2 [Source:HGNC Symbol;Acc:HGNC:23842]	protein_coding	18.3689
ENSG00000166024	R3HCC1L	10	+	98134624	98244897	R3H domain and coiled-coil containing 1 like [Source:HGNC Symbol;Acc:HGNC:23512]	protein_coding	4.7097
ENSG00000166025	AMOTL1	11	+	94706431	94876753	angiomotin like 1 [Source:HGNC Symbol;Acc:HGNC:17811]	protein_coding	15.8803
ENSG00000166033	HTRA1	10	+	122458551	122514908	HtrA serine peptidase 1 [Source:HGNC Symbol;Acc:HGNC:9476]	protein_coding	14.7635
ENSG00000166037	CEP57	11	+	95789965	95832693	centrosomal protein 57 [Source:HGNC Symbol;Acc:HGNC:30794]	protein_coding	9.48969
ENSG00000166046	TCP11L2	12	+	106301929	106347015	t-complex 11 like 2 [Source:HGNC Symbol;Acc:HGNC:28627]	protein_coding	23.3858
ENSG00000166068	SPRED1	15	+	38252326	38357249	sprouty related EVH1 domain containing 1 [Source:HGNC Symbol;Acc:HGNC:20249]	protein_coding	9.48474
ENSG00000166086	JAM3	11	+	134068925	134152001	junctional adhesion molecule 3 [Source:HGNC Symbol;Acc:HGNC:15532]	protein_coding	2.66319
ENSG00000166104	AC126323.1	15	-	62227896	62253235	golgin subfamily A pseudogene	transcribed_unprocessed_pseudogene	2.17813
ENSG00000166106	ADAMTS15	11	+	130448974	130476641	ADAM metallopeptidase with thrombospondin type 1 motif 15 [Source:HGNC Symbol;Acc:HGNC:16305]	protein_coding	2.1171
ENSG00000166126	AMN	14	+	102922656	102933596	amnion associated transmembrane protein [Source:HGNC Symbol;Acc:HGNC:14604]	protein_coding	94.393
ENSG00000166128	RAB8B	15	+	63189469	63267782	RAB8B, member RAS oncogene family [Source:HGNC Symbol;Acc:HGNC:30273]	protein_coding	4.80767
ENSG00000166135	HIF1AN	10	+	100529072	100559998	hypoxia inducible factor 1 subunit alpha inhibitor [Source:HGNC Symbol;Acc:HGNC:17113]	protein_coding	22.5359
ENSG00000166136	NDUFB8	10	-	100523740	100530000	NADH:ubiquinone oxidoreductase subunit B8 [Source:HGNC Symbol;Acc:HGNC:7703]	protein_coding	22.5444
ENSG00000166140	ZFYVE19	15	+	40807086	40815084	zinc finger FYVE-type containing 19 [Source:HGNC Symbol;Acc:HGNC:20758]	protein_coding	13.729
ENSG00000166145	SPINT1	15	+	40844018	40858207	serine peptidase inhibitor, Kunitz type 1 [Source:HGNC Symbol;Acc:HGNC:11246]	protein_coding	71.4364
ENSG00000166147	FBN1	15	-	48408306	48645849	fibrillin 1 [Source:HGNC Symbol;Acc:HGNC:3603]	protein_coding	23.3759
ENSG00000166164	BRD7	16	-	50313487	50368934	bromodomain containing 7 [Source:HGNC Symbol;Acc:HGNC:14310]	protein_coding	17.938
ENSG00000166165	CKB	14	-	103519659	103523111	creatine kinase B [Source:HGNC Symbol;Acc:HGNC:1991]	protein_coding	20.0439
ENSG00000166166	TRMT61A	14	+	103529184	103537073	tRNA methyltransferase 61A [Source:HGNC Symbol;Acc:HGNC:23790]	protein_coding	4.4052
ENSG00000166167	BTRC	10	+	101354033	101557321	beta-transducin repeat containing E3 ubiquitin protein ligase [Source:HGNC Symbol;Acc:HGNC:1144]	protein_coding	7.87955
ENSG00000166169	POLL	10	-	101578882	101588270	DNA polymerase lambda [Source:HGNC Symbol;Acc:HGNC:9184]	protein_coding	7.70916
ENSG00000166170	BAG5	14	-	103556544	103562831	BCL2 associated athanogene 5 [Source:HGNC Symbol;Acc:HGNC:941]	protein_coding	3.78755
ENSG00000166181	API5	11	+	43311963	43344529	apoptosis inhibitor 5 [Source:HGNC Symbol;Acc:HGNC:594]	protein_coding	8.6454
ENSG00000166183	ASPG	14	+	104085679	104115581	asparaginase [Source:HGNC Symbol;Acc:HGNC:20123]	protein_coding	1.39896
ENSG00000166189	HPS6	10	+	102065390	102068038	HPS6, biogenesis of lysosomal organelles complex 2 subunit 3 [Source:HGNC Symbol;Acc:HGNC:18817]	protein_coding	2.38964
ENSG00000166197	NOLC1	10	+	102152176	102163871	nucleolar and coiled-body phosphoprotein 1 [Source:HGNC Symbol;Acc:HGNC:15608]	protein_coding	2.21194
ENSG00000166199	ALKBH3	11	+	43880811	43920266	alkB homolog 3, alpha-ketoglutaratedependent dioxygenase [Source:HGNC Symbol;Acc:HGNC:30141]	protein_coding	22.4036
ENSG00000166200	COPS2	15	-	49106068	49155661	COP9 signalosome subunit 2 [Source:HGNC Symbol;Acc:HGNC:30747]	protein_coding	17.7761
ENSG00000166224	SGPL1	10	+	70815961	70881173	sphingosine-1-phosphate lyase 1 [Source:HGNC Symbol;Acc:HGNC:10817]	protein_coding	22.1012
ENSG00000166225	FRS2	12	+	69470349	69579789	fibroblast growth factor receptor substrate 2 [Source:HGNC Symbol;Acc:HGNC:16971]	protein_coding	6.70901
ENSG00000166226	CCT2	12	+	69585334	69601570	chaperonin containing TCP1 subunit 2 [Source:HGNC Symbol;Acc:HGNC:1615]	protein_coding	12.5045
ENSG00000166233	ARIH1	15	+	72474326	72602985	ariadne RBR E3 ubiquitin protein ligase 1 [Source:HGNC Symbol;Acc:HGNC:689]	protein_coding	18.4143
ENSG00000166250	CLMP	11	-	123069865	123195281	CXADR like membrane protein [Source:HGNC Symbol;Acc:HGNC:24039]	protein_coding	12.8981
ENSG00000166257	SCN3B	11	-	123629187	123655244	sodium voltage-gated channel beta subunit 3 [Source:HGNC Symbol;Acc:HGNC:20665]	protein_coding	11.2348
ENSG00000166260	COX11	17	-	54951902	54968785	cytochrome c oxidase copper chaperone COX11 [Source:HGNC Symbol;Acc:HGNC:2261]	protein_coding	4.2047
ENSG00000166261	ZNF202	11	-	123724177	123741675	zinc finger protein 202 [Source:HGNC Symbol;Acc:HGNC:12994]	protein_coding	2.32905
ENSG00000166263	STXBP4	17	+	54968727	55173632	syntaxin binding protein 4 [Source:HGNC Symbol;Acc:HGNC:19694]	protein_coding	1.97438
ENSG00000166266	CUL5	11	+	108008733	108107776	cullin 5 [Source:HGNC Symbol;Acc:HGNC:2556]	protein_coding	14.943
ENSG00000166268	MYRFL	12	+	69825304	69959097	myelin regulatory factor like [Source:HGNC Symbol;Acc:HGNC:26316]	protein_coding	18.7813
ENSG00000166272	WBP1L	10	+	102743901	102834516	WW domain binding protein 1 like [Source:HGNC Symbol;Acc:HGNC:23510]	protein_coding	22.0957
ENSG00000166275	BORCS7	10	+	102854223	102864961	BLOC-1 related complex subunit 7 [Source:HGNC Symbol;Acc:HGNC:23516]	protein_coding	2.52512
ENSG00000166278	C2	6	+	31897785	31945672	complement C2 [Source:HGNC Symbol;Acc:HGNC:1248]	protein_coding	7.41918
ENSG00000166292	TMEM100	17	-	55719627	55732121	transmembrane protein 100 [Source:HGNC Symbol;Acc:HGNC:25607]	protein_coding	2.1906
ENSG00000166295	ANAPC16	10	+	72216000	72235860	anaphase promoting complex subunit 16 [Source:HGNC Symbol;Acc:HGNC:26976]	protein_coding	8.21994
ENSG00000166311	SMPD1	11	+	6390431	6394998	sphingomyelin phosphodiesterase 1 [Source:HGNC Symbol;Acc:HGNC:11120]	protein_coding	4.8031
ENSG00000166313	APBB1	11	-	6395124	6419414	amyloid beta precursor protein binding family B member 1 [Source:HGNC Symbol;Acc:HGNC:581]	protein_coding	4.42666
ENSG00000166326	TRIM44	11	+	35662805	35818007	tripartite motif containing 44 [Source:HGNC Symbol;Acc:HGNC:19016]	protein_coding	8.12816
ENSG00000166333	ILK	11	+	6603708	6610874	integrin linked kinase [Source:HGNC Symbol;Acc:HGNC:6040]	protein_coding	40.3632
ENSG00000166337	TAF10	11	-	6606296	6612667	TATA-box binding protein associated factor 10 [Source:HGNC Symbol;Acc:HGNC:11543]	protein_coding	2.40311
ENSG00000166340	TPP1	11	-	6612763	6619485	tripeptidyl peptidase 1 [Source:HGNC Symbol;Acc:HGNC:2073]	protein_coding	32.9898
ENSG00000166341	DCHS1	11	-	6621323	6655854	dachsous cadherin-related 1 [Source:HGNC Symbol;Acc:HGNC:13681]	protein_coding	21.7358
ENSG00000166343	MSS51	10	-	73423579	73433561	MSS51 mitochondrial translational activator [Source:HGNC Symbol;Acc:HGNC:21000]	protein_coding	2.90587
ENSG00000166347	CYB5A	18	-	74250847	74292016	cytochrome b5 type A [Source:HGNC Symbol;Acc:HGNC:2570]	protein_coding	12.7403
ENSG00000166348	USP54	10	-	73497538	73625953	ubiquitin specific peptidase 54 [Source:HGNC Symbol;Acc:HGNC:23513]	protein_coding	7.51212
ENSG00000166377	ATP9B	18	+	79069285	79378287	ATPase phospholipid transporting 9B (putative) [Source:HGNC Symbol;Acc:HGNC:13541]	protein_coding	20.8361
ENSG00000166387	PPFIBP2	11	+	7513298	7657127	PPFIA binding protein 2 [Source:HGNC Symbol;Acc:HGNC:9250]	protein_coding	39.4442
ENSG00000166391	MOGAT2	11	+	75717819	75732958	monoacylglycerol O-acyltransferase 2 [Source:HGNC Symbol;Acc:HGNC:23248]	protein_coding	24.6119
ENSG00000166398	KIAA0355	19	+	34254537	34355586	KIAA0355 [Source:HGNC Symbol;Acc:HGNC:29016]	protein_coding	9.8321
ENSG00000166411	IDH3A	15	+	78131498	78171949	isocitrate dehydrogenase 3 (NAD(+)) alpha [Source:HGNC Symbol;Acc:HGNC:5384]	protein_coding	8.59175
ENSG00000166432	ZMAT1	X	-	101882288	101932031	zinc finger matrin-type 1 [Source:HGNC Symbol;Acc:HGNC:29377]	protein_coding	3.43289
ENSG00000166435	XRRA1	11	-	74807739	74949200	X-ray radiation resistance associated 1 [Source:HGNC Symbol;Acc:HGNC:18868]	protein_coding	8.75257
ENSG00000166436	TRIM66	11	-	8612037	8682694	tripartite motif containing 66 [Source:HGNC Symbol;Acc:HGNC:29005]	protein_coding	11.0065
ENSG00000166439	RNF169	11	+	74748868	74842413	ring finger protein 169 [Source:HGNC Symbol;Acc:HGNC:26961]	protein_coding	4.59423
ENSG00000166441	RPL27A	11	+	8682411	8714759	ribosomal protein L27a [Source:HGNC Symbol;Acc:HGNC:10329]	protein_coding	30.5254
ENSG00000166444	ST5	11	-	8693351	8910951	suppression of tumorigenicity 5 [Source:HGNC Symbol;Acc:HGNC:11350]	protein_coding	75.6554
ENSG00000166446	CDYL2	16	-	80597906	80804329	chromodomain Y like 2 [Source:HGNC Symbol;Acc:HGNC:23030]	protein_coding	2.27648
ENSG00000166451	CENPN	16	+	81006498	81033114	centromere protein N [Source:HGNC Symbol;Acc:HGNC:30873]	protein_coding	2.82262
ENSG00000166454	ATMIN	16	+	81035847	81047358	ATM interactor [Source:HGNC Symbol;Acc:HGNC:29034]	protein_coding	1.19669
ENSG00000166471	TMEM41B	11	-	9280654	9314780	transmembrane protein 41B [Source:HGNC Symbol;Acc:HGNC:28948]	protein_coding	5.47056
ENSG00000166473	PKD1L2	16	-	81100875	81220370	polycystin 1 like 2 (gene/pseudogene) [Source:HGNC Symbol;Acc:HGNC:21715]	polymorphic_pseudogene	2.68704
ENSG00000166477	LEO1	15	-	51938025	51971806	LEO1 homolog, Paf1/RNA polymerase II complex component [Source:HGNC Symbol;Acc:HGNC:30401]	protein_coding	10.0366
ENSG00000166478	ZNF143	11	+	9460319	9528524	zinc finger protein 143 [Source:HGNC Symbol;Acc:HGNC:12928]	protein_coding	9.25775
ENSG00000166479	TMX3	18	-	68673688	68715298	thioredoxin related transmembrane protein 3 [Source:HGNC Symbol;Acc:HGNC:24718]	protein_coding	18.7433
ENSG00000166482	MFAP4	17	-	19383442	19387240	microfibril associated protein 4 [Source:HGNC Symbol;Acc:HGNC:7035]	protein_coding	30.5681
ENSG00000166483	WEE1	11	+	9573681	9593457	WEE1 G2 checkpoint kinase [Source:HGNC Symbol;Acc:HGNC:12761]	protein_coding	7.30007
ENSG00000166484	MAPK7	17	+	19377721	19383544	mitogen-activated protein kinase 7 [Source:HGNC Symbol;Acc:HGNC:6880]	protein_coding	21.7144
ENSG00000166501	PRKCB	16	+	23835946	24220611	protein kinase C beta [Source:HGNC Symbol;Acc:HGNC:9395]	protein_coding	13.7295
ENSG00000166503	HDGFL3	15	-	83112738	83208018	HDGF like 3 [Source:HGNC Symbol;Acc:HGNC:24937]	protein_coding	5.08294
ENSG00000166507	NDST2	10	-	73801911	73811798	N-deacetylase and N-sulfotransferase 2 [Source:HGNC Symbol;Acc:HGNC:7681]	protein_coding	3.6049
ENSG00000166508	MCM7	7	-	100092728	100101940	minichromosome maintenance complex component 7 [Source:HGNC Symbol;Acc:HGNC:6950]	protein_coding	21.0551
ENSG00000166510	CCDC68	18	-	54901509	54959508	coiled-coil domain containing 68 [Source:HGNC Symbol;Acc:HGNC:24350]	protein_coding	19.5338
ENSG00000166526	ZNF3	7	-	100064033	100082548	zinc finger protein 3 [Source:HGNC Symbol;Acc:HGNC:13089]	protein_coding	10.4023
ENSG00000166529	ZSCAN21	7	+	100049774	100065038	zinc finger and SCAN domain containing 21 [Source:HGNC Symbol;Acc:HGNC:13104]	protein_coding	3.329
ENSG00000166532	RIMKLB	12	+	8681600	8783095	ribosomal modification protein rimK like family member B [Source:HGNC Symbol;Acc:HGNC:29228]	protein_coding	15.5938
ENSG00000166548	TK2	16	-	66508003	66552544	thymidine kinase 2, mitochondrial [Source:HGNC Symbol;Acc:HGNC:11831]	protein_coding	15.4042
ENSG00000166557	TMED3	15	+	79311062	79427432	transmembrane p24 trafficking protein 3 [Source:HGNC Symbol;Acc:HGNC:28889]	protein_coding	1.30569
ENSG00000166562	SEC11C	18	+	59139477	59158836	SEC11 homolog C, signal peptidase complex subunit [Source:HGNC Symbol;Acc:HGNC:23400]	protein_coding	5.00499
ENSG00000166575	TMEM135	11	+	87037844	87323758	transmembrane protein 135 [Source:HGNC Symbol;Acc:HGNC:26167]	protein_coding	4.42346
ENSG00000166579	NDEL1	17	+	8413131	8490411	nudE neurodevelopment protein 1 like 1 [Source:HGNC Symbol;Acc:HGNC:17620]	protein_coding	33.0314
ENSG00000166582	CENPV	17	-	16342534	16353656	centromere protein V [Source:HGNC Symbol;Acc:HGNC:29920]	protein_coding	10.8706
ENSG00000166595	CIAO2B	16	-	66932055	66934423	cytosolic iron-sulfur assembly component 2B [Source:HGNC Symbol;Acc:HGNC:24261]	protein_coding	13.6115
ENSG00000166598	HSP90B1	12	+	103930107	103953645	heat shock protein 90 beta family member 1 [Source:HGNC Symbol;Acc:HGNC:12028]	protein_coding	154.449
ENSG00000166619	BLCAP	20	-	37492472	37527931	BLCAP, apoptosis inducing factor [Source:HGNC Symbol;Acc:HGNC:1055]	protein_coding	44.856
ENSG00000166664	CHRFAM7A	15	-	30357766	30393849	CHRNA7 (exons 5-10) and FAM7A (exons A-E) fusion [Source:HGNC Symbol;Acc:HGNC:15781]	protein_coding	2.40105
ENSG00000166669	ATF7IP2	16	+	10326434	10483638	activating transcription factor 7 interacting protein 2 [Source:HGNC Symbol;Acc:HGNC:20397]	protein_coding	4.45251
ENSG00000166676	TVP23A	16	-	10760919	10818794	trans-golgi network vesicle protein 23 homolog A [Source:HGNC Symbol;Acc:HGNC:20398]	protein_coding	2.88793
ENSG00000166681	BEX3	X	+	103376340	103378077	brain expressed X-linked 3 [Source:HGNC Symbol;Acc:HGNC:13388]	protein_coding	3.91992
ENSG00000166685	COG1	17	+	73192632	73208507	component of oligomeric golgi complex 1 [Source:HGNC Symbol;Acc:HGNC:6545]	protein_coding	13.1701
ENSG00000166689	PLEKHA7	11	-	16777317	17014443	pleckstrin homology domain containing A7 [Source:HGNC Symbol;Acc:HGNC:27049]	protein_coding	109.442
ENSG00000166704	ZNF606	19	-	57977053	58003349	zinc finger protein 606 [Source:HGNC Symbol;Acc:HGNC:25879]	protein_coding	4.36548
ENSG00000166710	B2M	15	+	44711487	44718877	beta-2-microglobulin [Source:HGNC Symbol;Acc:HGNC:914]	protein_coding	110.647
ENSG00000166716	ZNF592	15	+	84748635	84806432	zinc finger protein 592 [Source:HGNC Symbol;Acc:HGNC:28986]	protein_coding	4.22979
ENSG00000166734	CASC4	15	+	44288729	44415758	cancer susceptibility 4 [Source:HGNC Symbol;Acc:HGNC:24892]	protein_coding	19.9861
ENSG00000166741	NNMT	11	+	114257787	114313285	nicotinamide N-methyltransferase [Source:HGNC Symbol;Acc:HGNC:7861]	protein_coding	8.16019
ENSG00000166747	AP1G1	16	-	71729000	71809201	adaptor related protein complex 1 subunit gamma 1 [Source:HGNC Symbol;Acc:HGNC:555]	protein_coding	23.8727
ENSG00000166750	SLFN5	17	+	35243036	35273655	schlafen family member 5 [Source:HGNC Symbol;Acc:HGNC:28286]	protein_coding	6.70923
ENSG00000166762	CATSPER2	15	-	43628503	43668118	cation channel sperm associated 2 [Source:HGNC Symbol;Acc:HGNC:18810]	protein_coding	7.315
ENSG00000166770	ZNF667-AS1	19	+	56477250	56500666	ZNF667 antisense RNA 1 (head to head) [Source:HGNC Symbol;Acc:HGNC:44321]	lincRNA	3.26787
ENSG00000166780	C16orf45	16	+	15434295	15625028	chromosome 16 open reading frame 45 [Source:HGNC Symbol;Acc:HGNC:19213]	protein_coding	11.165
ENSG00000166783	MARF1	16	-	15594386	15643166	meiosis regulator and mRNA stability factor 1 [Source:HGNC Symbol;Acc:HGNC:29562]	protein_coding	33.0945
ENSG00000166794	PPIB	15	-	64155812	64163205	peptidylprolyl isomerase B [Source:HGNC Symbol;Acc:HGNC:9255]	protein_coding	28.5286
ENSG00000166797	CIAO2A	15	-	64072559	64094018	cytosolic iron-sulfur assembly component 2A [Source:HGNC Symbol;Acc:HGNC:26235]	protein_coding	2.7046
ENSG00000166801	FAM111A	11	+	59142748	59155039	family with sequence similarity 111 member A [Source:HGNC Symbol;Acc:HGNC:24725]	protein_coding	11.0496
ENSG00000166813	KIF7	15	-	89608789	89655451	kinesin family member 7 [Source:HGNC Symbol;Acc:HGNC:30497]	protein_coding	2.90763
ENSG00000166822	TMEM170A	16	-	75443054	75465497	transmembrane protein 170A [Source:HGNC Symbol;Acc:HGNC:29577]	protein_coding	7.73202
ENSG00000166825	ANPEP	15	-	89784889	89815401	alanyl aminopeptidase, membrane [Source:HGNC Symbol;Acc:HGNC:500]	protein_coding	972.544
ENSG00000166831	RBPMS2	15	-	64739892	64775587	RNA binding protein, mRNA processing factor 2 [Source:HGNC Symbol;Acc:HGNC:19098]	protein_coding	4.55538
ENSG00000166833	NAV2	11	+	19350724	20121598	neuron navigator 2 [Source:HGNC Symbol;Acc:HGNC:15997]	protein_coding	7.95176
ENSG00000166839	ANKDD1A	15	+	64911902	64958700	ankyrin repeat and death domain containing 1A [Source:HGNC Symbol;Acc:HGNC:28002]	protein_coding	8.21621
ENSG00000166845	C18orf54	18	+	54357917	54385218	chromosome 18 open reading frame 54 [Source:HGNC Symbol;Acc:HGNC:13796]	protein_coding	1.15713
ENSG00000166847	DCTN5	16	+	23641392	23677455	dynactin subunit 5 [Source:HGNC Symbol;Acc:HGNC:24594]	protein_coding	11.823
ENSG00000166848	TERF2IP	16	+	75647786	75761872	TERF2 interacting protein [Source:HGNC Symbol;Acc:HGNC:19246]	protein_coding	7.66075
ENSG00000166851	PLK1	16	+	23677656	23690367	polo like kinase 1 [Source:HGNC Symbol;Acc:HGNC:9077]	protein_coding	2.65376
ENSG00000166855	CLPX	15	-	65148219	65185342	caseinolytic mitochondrial matrix peptidase chaperone subunit [Source:HGNC Symbol;Acc:HGNC:2088]	protein_coding	6.12765
ENSG00000166860	ZBTB39	12	-	56998834	57006446	zinc finger and BTB domain containing 39 [Source:HGNC Symbol;Acc:HGNC:29014]	protein_coding	1.91747
ENSG00000166863	TAC3	12	-	57010000	57028883	tachykinin 3 [Source:HGNC Symbol;Acc:HGNC:11521]	protein_coding	1.7126
ENSG00000166866	MYO1A	12	-	57028517	57051198	myosin IA [Source:HGNC Symbol;Acc:HGNC:7595]	protein_coding	277.467
ENSG00000166869	CHP2	16	+	23754627	23758951	calcineurin like EF-hand protein 2 [Source:HGNC Symbol;Acc:HGNC:24927]	protein_coding	13.0716
ENSG00000166881	NEMP1	12	-	57055643	57088063	nuclear envelope integral membrane protein 1 [Source:HGNC Symbol;Acc:HGNC:29001]	protein_coding	1.55188
ENSG00000166886	NAB2	12	+	57088894	57095476	NGFI-A binding protein 2 [Source:HGNC Symbol;Acc:HGNC:7627]	protein_coding	4.04828
ENSG00000166887	VPS39	15	-	42158701	42208316	VPS39, HOPS complex subunit [Source:HGNC Symbol;Acc:HGNC:20593]	protein_coding	28.6825
ENSG00000166888	STAT6	12	-	57095408	57132139	signal transducer and activator of transcription 6 [Source:HGNC Symbol;Acc:HGNC:11368]	protein_coding	118.659
ENSG00000166889	PATL1	11	-	59636716	59668980	PAT1 homolog 1, processing body mRNA decay factor [Source:HGNC Symbol;Acc:HGNC:26721]	protein_coding	22.8183
ENSG00000166900	STX3	11	+	59713456	59805882	syntaxin 3 [Source:HGNC Symbol;Acc:HGNC:11438]	protein_coding	47.1698
ENSG00000166908	PIP4K2C	12	+	57591174	57603418	phosphatidylinositol-5-phosphate 4-kinase type 2 gamma [Source:HGNC Symbol;Acc:HGNC:23786]	protein_coding	6.81237
ENSG00000166912	MTMR10	15	-	30938941	30991607	myotubularin related protein 10 [Source:HGNC Symbol;Acc:HGNC:25999]	protein_coding	12.6222
ENSG00000166913	YWHAB	20	+	44885676	44908532	tyrosine 3-monooxygenase/tryptophan 5-monooxygenase activation protein beta [Source:HGNC Symbol;Acc:HGNC:12849]	protein_coding	27.3064
ENSG00000166920	C15orf48	15	+	45430529	45448761	chromosome 15 open reading frame 48 [Source:HGNC Symbol;Acc:HGNC:29898]	protein_coding	1.24869
ENSG00000166923	GREM1	15	+	32717974	32745107	gremlin 1, DAN family BMP antagonist [Source:HGNC Symbol;Acc:HGNC:2001]	protein_coding	8.44105
ENSG00000166925	TSC22D4	7	-	100463359	100479279	TSC22 domain family member 4 [Source:HGNC Symbol;Acc:HGNC:21696]	protein_coding	7.39407
ENSG00000166927	MS4A7	11	+	60378482	60395951	membrane spanning 4-domains A7 [Source:HGNC Symbol;Acc:HGNC:13378]	protein_coding	3.42225
ENSG00000166938	DIS3L	15	+	66293217	66333898	DIS3 like exosome 3'-5' exoribonuclease [Source:HGNC Symbol;Acc:HGNC:28698]	protein_coding	6.84161
ENSG00000166946	CCNDBP1	15	+	43185118	43197176	cyclin D1 binding protein 1 [Source:HGNC Symbol;Acc:HGNC:1587]	protein_coding	35.9173
ENSG00000166949	SMAD3	15	+	67063763	67195195	SMAD family member 3 [Source:HGNC Symbol;Acc:HGNC:6769]	protein_coding	44.7221
ENSG00000166959	MS4A8	11	+	60699574	60715811	membrane spanning 4-domains A8 [Source:HGNC Symbol;Acc:HGNC:13380]	protein_coding	50.0207
ENSG00000166963	MAP1A	15	+	43510958	43531620	microtubule associated protein 1A [Source:HGNC Symbol;Acc:HGNC:6835]	protein_coding	1.88103
ENSG00000166965	RCCD1	15	+	90954870	90963125	RCC1 domain containing 1 [Source:HGNC Symbol;Acc:HGNC:30457]	protein_coding	4.13271
ENSG00000166971	AKTIP	16	-	53491040	53504411	AKT interacting protein [Source:HGNC Symbol;Acc:HGNC:16710]	protein_coding	1.34733
ENSG00000166974	MAPRE2	18	+	34976928	35143470	microtubule associated protein RP/EB family member 2 [Source:HGNC Symbol;Acc:HGNC:6891]	protein_coding	10.5378
ENSG00000166979	EVA1C	21	+	32412006	32515397	eva-1 homolog C [Source:HGNC Symbol;Acc:HGNC:13239]	protein_coding	3.01007
ENSG00000166986	MARS	12	+	57475445	57517569	methionyl-tRNA synthetase [Source:HGNC Symbol;Acc:HGNC:6898]	protein_coding	40.806
ENSG00000166987	MBD6	12	+	57520710	57530148	methyl-CpG binding domain protein 6 [Source:HGNC Symbol;Acc:HGNC:20445]	protein_coding	35.7518
ENSG00000166997	CNPY4	7	+	100119613	100125511	canopy FGF signaling regulator 4 [Source:HGNC Symbol;Acc:HGNC:28631]	protein_coding	4.1271
ENSG00000167004	PDIA3	15	+	43746392	43773279	protein disulfide isomerase family A member 3 [Source:HGNC Symbol;Acc:HGNC:4606]	protein_coding	37.2425
ENSG00000167005	NUDT21	16	-	56429133	56452199	nudix hydrolase 21 [Source:HGNC Symbol;Acc:HGNC:13870]	protein_coding	9.7134
ENSG00000167014	TERB2	15	+	44956702	44979229	telomere repeat binding bouquet formation protein 2 [Source:HGNC Symbol;Acc:HGNC:28520]	protein_coding	1.62158
ENSG00000167037	SGSM1	22	+	24806169	24927578	small G protein signaling modulator 1 [Source:HGNC Symbol;Acc:HGNC:29410]	protein_coding	2.21785
ENSG00000167065	DUSP18	22	-	30652051	30667890	dual specificity phosphatase 18 [Source:HGNC Symbol;Acc:HGNC:18484]	protein_coding	9.12356
ENSG00000167074	TEF	22	+	41367333	41399326	TEF, PAR bZIP transcription factor [Source:HGNC Symbol;Acc:HGNC:11722]	protein_coding	3.86984
ENSG00000167077	MEI1	22	+	41699499	41799456	meiotic double-stranded break formation protein 1 [Source:HGNC Symbol;Acc:HGNC:28613]	protein_coding	19.9986
ENSG00000167081	PBX3	9	+	125747345	125967377	PBX homeobox 3 [Source:HGNC Symbol;Acc:HGNC:8634]	protein_coding	17.3412
ENSG00000167083	GNGT2	17	-	49202791	49210574	G protein subunit gamma transducin 2 [Source:HGNC Symbol;Acc:HGNC:4412]	protein_coding	1.01559
ENSG00000167085	PHB	17	-	49404049	49414905	prohibitin [Source:HGNC Symbol;Acc:HGNC:8912]	protein_coding	7.775
ENSG00000167088	SNRPD1	18	+	21612267	21633524	small nuclear ribonucleoprotein D1 polypeptide [Source:HGNC Symbol;Acc:HGNC:11158]	protein_coding	4.39735
ENSG00000167100	SAMD14	17	-	50110040	50129882	sterile alpha motif domain containing 14 [Source:HGNC Symbol;Acc:HGNC:27312]	protein_coding	10.2227
ENSG00000167105	TMEM92	17	+	50271406	50281485	transmembrane protein 92 [Source:HGNC Symbol;Acc:HGNC:26579]	protein_coding	8.51084
ENSG00000167106	FAM102A	9	-	127940579	127980513	family with sequence similarity 102 member A [Source:HGNC Symbol;Acc:HGNC:31419]	protein_coding	115.913
ENSG00000167107	ACSF2	17	+	50426158	50474845	acyl-CoA synthetase family member 2 [Source:HGNC Symbol;Acc:HGNC:26101]	protein_coding	45.4035
ENSG00000167110	GOLGA2	9	-	128255829	128275995	golgin A2 [Source:HGNC Symbol;Acc:HGNC:4425]	protein_coding	56.1156
ENSG00000167112	TRUB2	9	-	128305161	128322742	TruB pseudouridine synthase family member 2 [Source:HGNC Symbol;Acc:HGNC:17170]	protein_coding	3.91121
ENSG00000167113	COQ4	9	+	128322536	128334072	coenzyme Q4 [Source:HGNC Symbol;Acc:HGNC:19693]	protein_coding	20.6254
ENSG00000167114	SLC27A4	9	+	128340646	128361470	solute carrier family 27 member 4 [Source:HGNC Symbol;Acc:HGNC:10998]	protein_coding	26.8766
ENSG00000167117	ANKRD40CL	17	-	50761029	50767557	ANKRD40 C-terminal like [Source:HGNC Symbol;Acc:HGNC:26080]	protein_coding	4.4899
ENSG00000167118	URM1	9	+	128371319	128392016	ubiquitin related modifier 1 [Source:HGNC Symbol;Acc:HGNC:28378]	protein_coding	8.35741
ENSG00000167123	CERCAM	9	+	128411751	128437351	cerebral endothelial cell adhesion molecule [Source:HGNC Symbol;Acc:HGNC:23723]	protein_coding	2.32405
ENSG00000167136	ENDOG	9	+	128818474	128822677	endonuclease G [Source:HGNC Symbol;Acc:HGNC:3346]	protein_coding	2.29295
ENSG00000167165	UGT1A6	2	+	233691607	233773300	UDP glucuronosyltransferase family 1 member A6 [Source:HGNC Symbol;Acc:HGNC:12538]	protein_coding	3.58393
ENSG00000167173	C15orf39	15	+	75195643	75212169	chromosome 15 open reading frame 39 [Source:HGNC Symbol;Acc:HGNC:24497]	protein_coding	2.31315
ENSG00000167182	SP2	17	+	47896150	47928957	Sp2 transcription factor [Source:HGNC Symbol;Acc:HGNC:11207]	protein_coding	12.217
ENSG00000167183	PRR15L	17	-	47951967	47957878	proline rich 15 like [Source:HGNC Symbol;Acc:HGNC:28149]	protein_coding	45.3899
ENSG00000167186	COQ7	16	+	19067599	19080095	coenzyme Q7, hydroxylase [Source:HGNC Symbol;Acc:HGNC:2244]	protein_coding	2.46084
ENSG00000167191	GPRC5B	16	-	19856691	19886167	G protein-coupled receptor class C group 5 member B [Source:HGNC Symbol;Acc:HGNC:13308]	protein_coding	11.772
ENSG00000167196	FBXO22	15	+	75903859	75942510	F-box protein 22 [Source:HGNC Symbol;Acc:HGNC:13593]	protein_coding	2.83966
ENSG00000167202	TBC1D2B	15	-	77984036	78077724	TBC1 domain family member 2B [Source:HGNC Symbol;Acc:HGNC:29183]	protein_coding	27.2921
ENSG00000167216	KATNAL2	18	+	46917492	47102243	katanin catalytic subunit A1 like 2 [Source:HGNC Symbol;Acc:HGNC:25387]	protein_coding	4.601
ENSG00000167220	HDHD2	18	-	47107403	47150520	haloacid dehalogenase like hydrolase domain containing 2 [Source:HGNC Symbol;Acc:HGNC:25364]	protein_coding	12.9885
ENSG00000167232	ZNF91	19	-	23304991	23395560	zinc finger protein 91 [Source:HGNC Symbol;Acc:HGNC:13166]	protein_coding	37.0004
ENSG00000167257	RNF214	11	+	117232625	117286445	ring finger protein 214 [Source:HGNC Symbol;Acc:HGNC:25335]	protein_coding	18.4698
ENSG00000167258	CDK12	17	+	39461511	39564907	cyclin dependent kinase 12 [Source:HGNC Symbol;Acc:HGNC:24224]	protein_coding	25.1727
ENSG00000167261	DPEP2	16	-	67987394	68000586	dipeptidase 2 [Source:HGNC Symbol;Acc:HGNC:23028]	protein_coding	20.0665
ENSG00000167264	DUS2	16	+	67987746	68079320	dihydrouridine synthase 2 [Source:HGNC Symbol;Acc:HGNC:26014]	protein_coding	11.6596
ENSG00000167272	POP5	12	-	120578764	120581398	POP5 homolog, ribonuclease P/MRP subunit [Source:HGNC Symbol;Acc:HGNC:17689]	protein_coding	6.19953
ENSG00000167280	ENGASE	17	+	79074939	79088599	endo-beta-N-acetylglucosaminidase [Source:HGNC Symbol;Acc:HGNC:24622]	protein_coding	24.0403
ENSG00000167283	ATP5MG	11	+	118401154	118431496	ATP synthase membrane subunit g [Source:HGNC Symbol;Acc:HGNC:14247]	protein_coding	5.17019
ENSG00000167286	CD3D	11	-	118338954	118342744	CD3d molecule [Source:HGNC Symbol;Acc:HGNC:1673]	protein_coding	4.80826
ENSG00000167291	TBC1D16	17	-	79932343	80035848	TBC1 domain family member 16 [Source:HGNC Symbol;Acc:HGNC:28356]	protein_coding	6.55671
ENSG00000167302	TEPSIN	17	-	81228277	81239091	TEPSIN, adaptor related protein complex 4 accessory protein [Source:HGNC Symbol;Acc:HGNC:26458]	protein_coding	17.8085
ENSG00000167306	MYO5B	18	-	49822813	50195093	myosin VB [Source:HGNC Symbol;Acc:HGNC:7603]	protein_coding	32.4298
ENSG00000167315	ACAA2	18	-	49782167	49813960	acetyl-CoA acyltransferase 2 [Source:HGNC Symbol;Acc:HGNC:83]	protein_coding	12.4505
ENSG00000167323	STIM1	11	+	3854527	4093210	stromal interaction molecule 1 [Source:HGNC Symbol;Acc:HGNC:11386]	protein_coding	42.4779
ENSG00000167325	RRM1	11	+	4094707	4138876	ribonucleotide reductase catalytic subunit M1 [Source:HGNC Symbol;Acc:HGNC:10451]	protein_coding	1.37119
ENSG00000167333	TRIM68	11	-	4598672	4608259	tripartite motif containing 68 [Source:HGNC Symbol;Acc:HGNC:21161]	protein_coding	5.39148
ENSG00000167355	OR51B5	11	-	5303444	5505652	olfactory receptor family 51 subfamily B member 5 [Source:HGNC Symbol;Acc:HGNC:19599]	protein_coding	1.94915
ENSG00000167363	FN3K	17	+	82735575	82751197	fructosamine 3 kinase [Source:HGNC Symbol;Acc:HGNC:24822]	protein_coding	8.16259
ENSG00000167371	PRRT2	16	+	29811382	29815892	proline rich transmembrane protein 2 [Source:HGNC Symbol;Acc:HGNC:30500]	protein_coding	1.0599
ENSG00000167377	ZNF23	16	-	71447597	71463095	zinc finger protein 23 [Source:HGNC Symbol;Acc:HGNC:13023]	protein_coding	1.2296
ENSG00000167378	IRGQ	19	-	43584369	43596135	immunity related GTPase Q [Source:HGNC Symbol;Acc:HGNC:24868]	protein_coding	10.0117
ENSG00000167380	ZNF226	19	+	44165073	44178381	zinc finger protein 226 [Source:HGNC Symbol;Acc:HGNC:13019]	protein_coding	7.79429
ENSG00000167393	PPP2R3B	X	-	333963	386955	protein phosphatase 2 regulatory subunit B''beta [Source:HGNC Symbol;Acc:HGNC:13417]	protein_coding	4.21493
ENSG00000167394	ZNF668	16	-	31060843	31074320	zinc finger protein 668 [Source:HGNC Symbol;Acc:HGNC:25821]	protein_coding	1.45291
ENSG00000167395	ZNF646	16	+	31074422	31084196	zinc finger protein 646 [Source:HGNC Symbol;Acc:HGNC:29004]	protein_coding	7.27447
ENSG00000167397	VKORC1	16	-	31090842	31095980	vitamin K epoxide reductase complex subunit 1 [Source:HGNC Symbol;Acc:HGNC:23663]	protein_coding	13.5734
ENSG00000167460	TPM4	19	+	16067021	16103005	tropomyosin 4 [Source:HGNC Symbol;Acc:HGNC:12013]	protein_coding	94.8274
ENSG00000167461	RAB8A	19	+	16111629	16134234	RAB8A, member RAS oncogene family [Source:HGNC Symbol;Acc:HGNC:7007]	protein_coding	21.633
ENSG00000167468	GPX4	19	+	1103926	1106791	glutathione peroxidase 4 [Source:HGNC Symbol;Acc:HGNC:4556]	protein_coding	42.2693
ENSG00000167470	MIDN	19	+	1248553	1259140	midnolin [Source:HGNC Symbol;Acc:HGNC:16298]	protein_coding	13.8107
ENSG00000167487	KLHL26	19	+	18636965	18671714	kelch like family member 26 [Source:HGNC Symbol;Acc:HGNC:25623]	protein_coding	1.25904
ENSG00000167491	GATAD2A	19	+	19385826	19508931	GATA zinc finger domain containing 2A [Source:HGNC Symbol;Acc:HGNC:29989]	protein_coding	21.2503
ENSG00000167508	MVD	16	-	88651935	88663161	mevalonate diphosphate decarboxylase [Source:HGNC Symbol;Acc:HGNC:7529]	protein_coding	22.5343
ENSG00000167515	TRAPPC2L	16	+	88856220	88862686	trafficking protein particle complex 2 like [Source:HGNC Symbol;Acc:HGNC:30887]	protein_coding	5.62781
ENSG00000167522	ANKRD11	16	-	89267619	89490561	ankyrin repeat domain 11 [Source:HGNC Symbol;Acc:HGNC:21316]	protein_coding	99.283
ENSG00000167523	SPATA33	16	+	89657802	89671272	spermatogenesis associated 33 [Source:HGNC Symbol;Acc:HGNC:26463]	protein_coding	2.52582
ENSG00000167524	SGK494	17	-	28607964	28614200	uncharacterized serine/threonine-protein kinase SgK494 [Source:NCBI gene;Acc:124923]	protein_coding	5.33993
ENSG00000167525	PROCA1	17	-	28703197	28711854	protein interacting with cyclin A1 [Source:HGNC Symbol;Acc:HGNC:28600]	protein_coding	1.7944
ENSG00000167526	RPL13	16	+	89560657	89566828	ribosomal protein L13 [Source:HGNC Symbol;Acc:HGNC:10303]	protein_coding	43.7161
ENSG00000167528	ZNF641	12	-	48337180	48351414	zinc finger protein 641 [Source:HGNC Symbol;Acc:HGNC:31834]	protein_coding	11.3728
ENSG00000167535	CACNB3	12	+	48813794	48828941	calcium voltage-gated channel auxiliary subunit beta 3 [Source:HGNC Symbol;Acc:HGNC:1403]	protein_coding	2.39687
ENSG00000167543	TP53I13	17	+	29566052	29573157	tumor protein p53 inducible protein 13 [Source:HGNC Symbol;Acc:HGNC:25102]	protein_coding	40.989
ENSG00000167548	KMT2D	12	-	49018975	49059774	lysine methyltransferase 2D [Source:HGNC Symbol;Acc:HGNC:7133]	protein_coding	41.2763
ENSG00000167549	CORO6	17	-	29614756	29622907	coronin 6 [Source:HGNC Symbol;Acc:HGNC:21356]	protein_coding	2.18091
ENSG00000167552	TUBA1A	12	-	49184796	49189324	tubulin alpha 1a [Source:HGNC Symbol;Acc:HGNC:20766]	protein_coding	4.5624
ENSG00000167553	TUBA1C	12	+	49188736	49274603	tubulin alpha 1c [Source:HGNC Symbol;Acc:HGNC:20768]	protein_coding	24.1252
ENSG00000167555	ZNF528	19	+	52397849	52418412	zinc finger protein 528 [Source:HGNC Symbol;Acc:HGNC:29384]	protein_coding	5.7182
ENSG00000167562	ZNF701	19	+	52555457	52587174	zinc finger protein 701 [Source:HGNC Symbol;Acc:HGNC:25597]	protein_coding	7.67637
ENSG00000167565	SERTAD3	19	-	40440844	40444705	SERTA domain containing 3 [Source:HGNC Symbol;Acc:HGNC:17931]	protein_coding	4.11137
ENSG00000167566	NCKAP5L	12	-	49791146	49828750	NCK associated protein 5 like [Source:HGNC Symbol;Acc:HGNC:29321]	protein_coding	2.4536
ENSG00000167578	RAB4B	19	+	40778216	40796938	RAB4B, member RAS oncogene family [Source:HGNC Symbol;Acc:HGNC:9782]	protein_coding	21.4713
ENSG00000167588	GPD1	12	+	50103819	50111319	glycerol-3-phosphate dehydrogenase 1 [Source:HGNC Symbol;Acc:HGNC:4455]	protein_coding	6.75523
ENSG00000167595	PROSER3	19	+	35758143	35771028	proline and serine rich 3 [Source:HGNC Symbol;Acc:HGNC:25204]	protein_coding	7.41074
ENSG00000167600	CYP2S1	19	+	41193049	41207539	cytochrome P450 family 2 subfamily S member 1 [Source:HGNC Symbol;Acc:HGNC:15654]	protein_coding	34.2955
ENSG00000167601	AXL	19	+	41219203	41261766	AXL receptor tyrosine kinase [Source:HGNC Symbol;Acc:HGNC:905]	protein_coding	15.6722
ENSG00000167604	NFKBID	19	-	35887653	35902303	NFKB inhibitor delta [Source:HGNC Symbol;Acc:HGNC:15671]	protein_coding	8.87213
ENSG00000167608	TMC4	19	-	54160108	54173250	transmembrane channel like 4 [Source:HGNC Symbol;Acc:HGNC:22998]	protein_coding	42.861
ENSG00000167613	LAIR1	19	-	54351384	54370558	leukocyte associated immunoglobulin like receptor 1 [Source:HGNC Symbol;Acc:HGNC:6477]	protein_coding	11.9004
ENSG00000167615	LENG8	19	+	54448887	54462037	leukocyte receptor cluster member 8 [Source:HGNC Symbol;Acc:HGNC:15500]	protein_coding	113.192
ENSG00000167617	CDC42EP5	19	-	54465026	54473264	CDC42 effector protein 5 [Source:HGNC Symbol;Acc:HGNC:17408]	protein_coding	4.55864
ENSG00000167625	ZNF526	19	+	42220271	42228201	zinc finger protein 526 [Source:HGNC Symbol;Acc:HGNC:29415]	protein_coding	4.39535
ENSG00000167632	TRAPPC9	8	-	139727725	140458579	trafficking protein particle complex 9 [Source:HGNC Symbol;Acc:HGNC:30832]	protein_coding	51.5526
ENSG00000167635	ZNF146	19	+	36214602	36238774	zinc finger protein 146 [Source:HGNC Symbol;Acc:HGNC:12931]	protein_coding	32.812
ENSG00000167637	ZNF283	19	+	43827292	43852017	zinc finger protein 283 [Source:HGNC Symbol;Acc:HGNC:13077]	protein_coding	18.4126
ENSG00000167642	SPINT2	19	+	38244035	38292614	serine peptidase inhibitor, Kunitz type 2 [Source:HGNC Symbol;Acc:HGNC:11247]	protein_coding	42.8359
ENSG00000167644	C19orf33	19	+	38304161	38305009	chromosome 19 open reading frame 33 [Source:HGNC Symbol;Acc:HGNC:16668]	protein_coding	2.81277
ENSG00000167657	DAPK3	19	-	3958453	3971123	death associated protein kinase 3 [Source:HGNC Symbol;Acc:HGNC:2676]	protein_coding	6.63014
ENSG00000167658	EEF2	19	-	3976056	3985469	eukaryotic translation elongation factor 2 [Source:HGNC Symbol;Acc:HGNC:3214]	protein_coding	387.677
ENSG00000167664	TMIGD2	19	-	4292232	4302431	transmembrane and immunoglobulin domain containing 2 [Source:HGNC Symbol;Acc:HGNC:28324]	protein_coding	1.92839
ENSG00000167670	CHAF1A	19	+	4402662	4445018	chromatin assembly factor 1 subunit A [Source:HGNC Symbol;Acc:HGNC:1910]	protein_coding	4.92927
ENSG00000167671	UBXN6	19	-	4444999	4457822	UBX domain protein 6 [Source:HGNC Symbol;Acc:HGNC:14928]	protein_coding	9.78857
ENSG00000167674	HDGFL2	19	+	4472287	4502211	HDGF like 2 [Source:HGNC Symbol;Acc:HGNC:14680]	protein_coding	7.41791
ENSG00000167676	PLIN4	19	-	4502180	4518465	perilipin 4 [Source:HGNC Symbol;Acc:HGNC:29393]	protein_coding	3.39278
ENSG00000167680	SEMA6B	19	-	4542593	4559808	semaphorin 6B [Source:HGNC Symbol;Acc:HGNC:10739]	protein_coding	1.58126
ENSG00000167685	ZNF444	19	+	56132599	56160893	zinc finger protein 444 [Source:HGNC Symbol;Acc:HGNC:16052]	protein_coding	22.6311
ENSG00000167693	NXN	17	-	799313	979770	nucleoredoxin [Source:HGNC Symbol;Acc:HGNC:18008]	protein_coding	14.2697
ENSG00000167699	GLOD4	17	-	757097	783390	glyoxalase domain containing 4 [Source:HGNC Symbol;Acc:HGNC:14111]	protein_coding	8.89468
ENSG00000167700	MFSD3	8	+	144509074	144511213	major facilitator superfamily domain containing 3 [Source:HGNC Symbol;Acc:HGNC:25157]	protein_coding	6.80928
ENSG00000167701	GPT	8	+	144502973	144507174	glutamic--pyruvic transaminase [Source:HGNC Symbol;Acc:HGNC:4552]	protein_coding	21.6211
ENSG00000167702	KIFC2	8	+	144466043	144474202	kinesin family member C2 [Source:HGNC Symbol;Acc:HGNC:29530]	protein_coding	16.12
ENSG00000167703	SLC43A2	17	-	1569267	1628886	solute carrier family 43 member 2 [Source:HGNC Symbol;Acc:HGNC:23087]	protein_coding	20.0721
ENSG00000167705	RILP	17	-	1646145	1650077	Rab interacting lysosomal protein [Source:HGNC Symbol;Acc:HGNC:30266]	protein_coding	15.569
ENSG00000167716	WDR81	17	+	1716523	1738599	WD repeat domain 81 [Source:HGNC Symbol;Acc:HGNC:26600]	protein_coding	39.0931
ENSG00000167721	TSR1	17	-	2322503	2337507	TSR1, ribosome maturation factor [Source:HGNC Symbol;Acc:HGNC:25542]	protein_coding	17.0488
ENSG00000167723	TRPV3	17	-	3510502	3557995	transient receptor potential cation channel subfamily V member 3 [Source:HGNC Symbol;Acc:HGNC:18084]	protein_coding	4.57892
ENSG00000167740	CYB5D2	17	+	4143168	4187310	cytochrome b5 domain containing 2 [Source:HGNC Symbol;Acc:HGNC:28471]	protein_coding	2.24064
ENSG00000167741	GGT6	17	-	4556927	4560818	gamma-glutamyltransferase 6 [Source:HGNC Symbol;Acc:HGNC:26891]	protein_coding	14.6302
ENSG00000167747	C19orf48	19	-	50797704	50804929	chromosome 19 open reading frame 48 [Source:HGNC Symbol;Acc:HGNC:29667]	protein_coding	7.57406
ENSG00000167748	KLK1	19	-	50819148	50823787	kallikrein 1 [Source:HGNC Symbol;Acc:HGNC:6357]	protein_coding	5.83784
ENSG00000167751	KLK2	19	+	50861568	50880567	kallikrein related peptidase 2 [Source:HGNC Symbol;Acc:HGNC:6363]	protein_coding	2.64858
ENSG00000167766	ZNF83	19	-	52594060	52690496	zinc finger protein 83 [Source:HGNC Symbol;Acc:HGNC:13158]	protein_coding	43.2232
ENSG00000167767	KRT80	12	-	52168996	52192000	keratin 80 [Source:HGNC Symbol;Acc:HGNC:27056]	protein_coding	1.417
ENSG00000167770	OTUB1	11	+	63985853	64001811	OTU deubiquitinase, ubiquitin aldehyde binding 1 [Source:HGNC Symbol;Acc:HGNC:23077]	protein_coding	7.77561
ENSG00000167772	ANGPTL4	19	+	8363289	8374373	angiopoietin like 4 [Source:HGNC Symbol;Acc:HGNC:16039]	protein_coding	1.74066
ENSG00000167775	CD320	19	-	8302127	8308356	CD320 molecule [Source:HGNC Symbol;Acc:HGNC:16692]	protein_coding	3.26729
ENSG00000167778	SPRYD3	12	-	53064316	53079420	SPRY domain containing 3 [Source:HGNC Symbol;Acc:HGNC:25920]	protein_coding	6.42662
ENSG00000167779	IGFBP6	12	+	53097436	53102345	insulin like growth factor binding protein 6 [Source:HGNC Symbol;Acc:HGNC:5475]	protein_coding	1.59005
ENSG00000167780	SOAT2	12	+	53103518	53124538	sterol O-acyltransferase 2 [Source:HGNC Symbol;Acc:HGNC:11178]	protein_coding	22.3661
ENSG00000167785	ZNF558	19	-	8806170	8832328	zinc finger protein 558 [Source:HGNC Symbol;Acc:HGNC:26422]	protein_coding	4.7966
ENSG00000167792	NDUFV1	11	+	67605653	67612554	NADH:ubiquinone oxidoreductase core subunit V1 [Source:HGNC Symbol;Acc:HGNC:7716]	protein_coding	27.1679
ENSG00000167797	CDK2AP2	11	-	67506497	67508649	cyclin dependent kinase 2 associated protein 2 [Source:HGNC Symbol;Acc:HGNC:30833]	protein_coding	3.33523
ENSG00000167799	NUDT8	11	-	67627938	67629930	nudix hydrolase 8 [Source:HGNC Symbol;Acc:HGNC:8055]	protein_coding	2.84299
ENSG00000167815	PRDX2	19	-	12796820	12801859	peroxiredoxin 2 [Source:HGNC Symbol;Acc:HGNC:9353]	protein_coding	14.1652
ENSG00000167842	MIS12	17	+	5486285	5490814	MIS12, kinetochore complex component [Source:HGNC Symbol;Acc:HGNC:24967]	protein_coding	3.66594
ENSG00000167851	CD300A	17	+	74466399	74484796	CD300a molecule [Source:HGNC Symbol;Acc:HGNC:19319]	protein_coding	4.32087
ENSG00000167861	HID1	17	-	74950743	74973166	HID1 domain containing [Source:HGNC Symbol;Acc:HGNC:15736]	protein_coding	59.4411
ENSG00000167863	ATP5PD	17	-	75038863	75046985	ATP synthase peripheral stalk subunit d [Source:HGNC Symbol;Acc:HGNC:845]	protein_coding	6.97054
ENSG00000167874	TMEM88	17	+	7855065	7856099	transmembrane protein 88 [Source:HGNC Symbol;Acc:HGNC:32371]	protein_coding	2.85425
ENSG00000167880	EVPL	17	-	76004502	76027452	envoplakin [Source:HGNC Symbol;Acc:HGNC:3503]	protein_coding	17.4764
ENSG00000167881	SRP68	17	-	76038775	76072653	signal recognition particle 68 [Source:HGNC Symbol;Acc:HGNC:11302]	protein_coding	18.1454
ENSG00000167895	TMC8	17	+	78130770	78142968	transmembrane channel like 8 [Source:HGNC Symbol;Acc:HGNC:20474]	protein_coding	20.4013
ENSG00000167904	TMEM68	8	-	55696424	55773407	transmembrane protein 68 [Source:HGNC Symbol;Acc:HGNC:26510]	protein_coding	6.42438
ENSG00000167925	GHDC	17	-	42188799	42194532	GH3 domain containing [Source:HGNC Symbol;Acc:HGNC:24438]	protein_coding	4.57055
ENSG00000167930	FAM234A	16	+	234546	268971	family with sequence similarity 234 member A [Source:HGNC Symbol;Acc:HGNC:14163]	protein_coding	27.1624
ENSG00000167962	ZNF598	16	-	1997654	2009823	zinc finger protein 598 [Source:HGNC Symbol;Acc:HGNC:28079]	protein_coding	14.8931
ENSG00000167965	MLST8	16	+	2204248	2209416	MTOR associated protein, LST8 homolog [Source:HGNC Symbol;Acc:HGNC:24825]	protein_coding	11.493
ENSG00000167967	E4F1	16	+	2223566	2235742	E4F transcription factor 1 [Source:HGNC Symbol;Acc:HGNC:3121]	protein_coding	11.0907
ENSG00000167969	ECI1	16	-	2239395	2252300	enoyl-CoA delta isomerase 1 [Source:HGNC Symbol;Acc:HGNC:2703]	protein_coding	15.3241
ENSG00000167972	ABCA3	16	-	2275881	2340746	ATP binding cassette subfamily A member 3 [Source:HGNC Symbol;Acc:HGNC:33]	protein_coding	5.83382
ENSG00000167977	KCTD5	16	+	2682475	2709030	potassium channel tetramerization domain containing 5 [Source:HGNC Symbol;Acc:HGNC:21423]	protein_coding	10.2226
ENSG00000167978	SRRM2	16	+	2752329	2772538	serine/arginine repetitive matrix 2 [Source:HGNC Symbol;Acc:HGNC:16639]	protein_coding	440.886
ENSG00000167984	NLRC3	16	-	3539033	3577400	NLR family CARD domain containing 3 [Source:HGNC Symbol;Acc:HGNC:29889]	protein_coding	2.57136
ENSG00000167985	SDHAF2	11	+	61430042	61447529	succinate dehydrogenase complex assembly factor 2 [Source:HGNC Symbol;Acc:HGNC:26034]	protein_coding	5.72523
ENSG00000167986	DDB1	11	-	61299451	61342596	damage specific DNA binding protein 1 [Source:HGNC Symbol;Acc:HGNC:2717]	protein_coding	42.5022
ENSG00000167987	VPS37C	11	-	61130256	61161617	VPS37C, ESCRT-I subunit [Source:HGNC Symbol;Acc:HGNC:26097]	protein_coding	21.2675
ENSG00000167994	RAB3IL1	11	-	61897301	61920269	RAB3A interacting protein like 1 [Source:HGNC Symbol;Acc:HGNC:9780]	protein_coding	20.6455
ENSG00000167996	FTH1	11	-	61959718	61967660	ferritin heavy chain 1 [Source:HGNC Symbol;Acc:HGNC:3976]	protein_coding	186.408
ENSG00000168000	BSCL2	11	-	62690275	62709845	BSCL2, seipin lipid droplet biogenesis associated [Source:HGNC Symbol;Acc:HGNC:15832]	protein_coding	8.30469
ENSG00000168003	SLC3A2	11	+	62856102	62888875	solute carrier family 3 member 2 [Source:HGNC Symbol;Acc:HGNC:11026]	protein_coding	74.688
ENSG00000168005	SPINDOC	11	+	63813388	63827718	spindlin interactor and repressor of chromatin binding [Source:HGNC Symbol;Acc:HGNC:25115]	protein_coding	3.74093
ENSG00000168010	ATG16L2	11	+	72814308	72843674	autophagy related 16 like 2 [Source:HGNC Symbol;Acc:HGNC:25464]	protein_coding	25.1515
ENSG00000168014	C2CD3	11	-	74012714	74171210	C2 calcium dependent domain containing 3 [Source:HGNC Symbol;Acc:HGNC:24564]	protein_coding	18.5898
ENSG00000168016	TRANK1	3	-	36826820	36945098	tetratricopeptide repeat and ankyrin repeat containing 1 [Source:HGNC Symbol;Acc:HGNC:29011]	protein_coding	27.274
ENSG00000168026	TTC21A	3	+	39107704	39138903	tetratricopeptide repeat domain 21A [Source:HGNC Symbol;Acc:HGNC:30761]	protein_coding	3.70055
ENSG00000168028	RPSA	3	+	39406689	39412542	ribosomal protein SA [Source:HGNC Symbol;Acc:HGNC:6502]	protein_coding	51.1102
ENSG00000168036	CTNNB1	3	+	41194741	41260096	catenin beta 1 [Source:HGNC Symbol;Acc:HGNC:2514]	protein_coding	63.0754
ENSG00000168038	ULK4	3	-	41246599	41962430	unc-51 like kinase 4 [Source:HGNC Symbol;Acc:HGNC:15784]	protein_coding	7.91714
ENSG00000168040	FADD	11	+	70203163	70207390	Fas associated via death domain [Source:HGNC Symbol;Acc:HGNC:3573]	protein_coding	11.3829
ENSG00000168056	LTBP3	11	-	65538805	65558930	latent transforming growth factor beta binding protein 3 [Source:HGNC Symbol;Acc:HGNC:6716]	protein_coding	66.8458
ENSG00000168060	NAALADL1	11	-	65044818	65058549	N-acetylated alpha-linked acidic dipeptidase like 1 [Source:HGNC Symbol;Acc:HGNC:23536]	protein_coding	21.1934
ENSG00000168066	SF1	11	-	64764606	64778786	splicing factor 1 [Source:HGNC Symbol;Acc:HGNC:12950]	protein_coding	113.069
ENSG00000168067	MAP4K2	11	-	64784914	64803241	mitogen-activated protein kinase kinase kinase kinase 2 [Source:HGNC Symbol;Acc:HGNC:6864]	protein_coding	25.2112
ENSG00000168071	CCDC88B	11	+	64340223	64357534	coiled-coil domain containing 88B [Source:HGNC Symbol;Acc:HGNC:26757]	protein_coding	12.2351
ENSG00000168077	SCARA3	8	+	27633868	27676776	scavenger receptor class A member 3 [Source:HGNC Symbol;Acc:HGNC:19000]	protein_coding	24.6967
ENSG00000168090	COPS6	7	+	100088954	100092200	COP9 signalosome subunit 6 [Source:HGNC Symbol;Acc:HGNC:21749]	protein_coding	15.178
ENSG00000168092	PAFAH1B2	11	+	117144267	117176894	platelet activating factor acetylhydrolase 1b catalytic subunit 2 [Source:HGNC Symbol;Acc:HGNC:8575]	protein_coding	12.359
ENSG00000168096	ANKS3	16	-	4696510	4734378	ankyrin repeat and sterile alpha motif domain containing 3 [Source:HGNC Symbol;Acc:HGNC:29422]	protein_coding	5.5626
ENSG00000168101	NUDT16L1	16	+	4693694	4695859	nudix hydrolase 16 like 1 [Source:HGNC Symbol;Acc:HGNC:28154]	protein_coding	9.67527
ENSG00000168118	RAB4A	1	+	229271062	229305894	RAB4A, member RAS oncogene family [Source:HGNC Symbol;Acc:HGNC:9781]	protein_coding	7.78509
ENSG00000168124	OR1F1	16	+	3204247	3205188	olfactory receptor family 1 subfamily F member 1 [Source:HGNC Symbol;Acc:HGNC:8194]	protein_coding	2.71161
ENSG00000168137	SETD5	3	+	9397615	9479240	SET domain containing 5 [Source:HGNC Symbol;Acc:HGNC:25566]	protein_coding	70.1598
ENSG00000168140	VASN	16	+	4371848	4383528	vasorin [Source:HGNC Symbol;Acc:HGNC:18517]	protein_coding	1.31782
ENSG00000168143	FAM83B	6	+	54846771	54942022	family with sequence similarity 83 member B [Source:HGNC Symbol;Acc:HGNC:21357]	protein_coding	3.62093
ENSG00000168159	RNF187	1	+	228487061	228495766	ring finger protein 187 [Source:HGNC Symbol;Acc:HGNC:27146]	protein_coding	2.43761
ENSG00000168172	HOOK3	8	+	42896932	43030539	hook microtubule tethering protein 3 [Source:HGNC Symbol;Acc:HGNC:23576]	protein_coding	9.07107
ENSG00000168175	MAPK1IP1L	14	+	55051631	55070192	mitogen-activated protein kinase 1 interacting protein 1 like [Source:HGNC Symbol;Acc:HGNC:19840]	protein_coding	4.2001
ENSG00000168209	DDIT4	10	+	72273920	72276036	DNA damage inducible transcript 4 [Source:HGNC Symbol;Acc:HGNC:24944]	protein_coding	58.4741
ENSG00000168214	RBPJ	4	+	26163455	26435131	recombination signal binding protein for immunoglobulin kappa J region [Source:HGNC Symbol;Acc:HGNC:5724]	protein_coding	29.1768
ENSG00000168216	LMBRD1	6	-	69675793	69867236	LMBR1 domain containing 1 [Source:HGNC Symbol;Acc:HGNC:23038]	protein_coding	8.82573
ENSG00000168228	ZCCHC4	4	+	25312785	25370383	zinc finger CCHC-type containing 4 [Source:HGNC Symbol;Acc:HGNC:22917]	protein_coding	3.0088
ENSG00000168234	TTC39C	18	+	23992773	24135610	tetratricopeptide repeat domain 39C [Source:HGNC Symbol;Acc:HGNC:26595]	protein_coding	7.35126
ENSG00000168237	GLYCTK	3	+	52287089	52293476	glycerate kinase [Source:HGNC Symbol;Acc:HGNC:24247]	protein_coding	16.0953
ENSG00000168246	UBTD2	5	-	172209640	172284071	ubiquitin domain containing 2 [Source:HGNC Symbol;Acc:HGNC:24463]	protein_coding	4.94841
ENSG00000168255	POLR2J3	7	-	102537918	102572653	RNA polymerase II subunit J3 [Source:HGNC Symbol;Acc:HGNC:33853]	protein_coding	13.656
ENSG00000168256	NKIRAS2	17	+	42011382	42025644	NFKB inhibitor interacting Ras like 2 [Source:HGNC Symbol;Acc:HGNC:17898]	protein_coding	3.68398
ENSG00000168259	DNAJC7	17	-	41976433	42021376	DnaJ heat shock protein family (Hsp40) member C7 [Source:HGNC Symbol;Acc:HGNC:12392]	protein_coding	36.32
ENSG00000168264	IRF2BP2	1	-	234604269	234609525	interferon regulatory factor 2 binding protein 2 [Source:HGNC Symbol;Acc:HGNC:21729]	protein_coding	29.6022
ENSG00000168268	NT5DC2	3	-	52524385	52535054	5'-nucleotidase domain containing 2 [Source:HGNC Symbol;Acc:HGNC:25717]	protein_coding	6.29128
ENSG00000168273	SMIM4	3	+	52534013	52579237	small integral membrane protein 4 [Source:HGNC Symbol;Acc:HGNC:37257]	protein_coding	2.98337
ENSG00000168275	COA6	1	+	234373456	234384049	cytochrome c oxidase assembly factor 6 [Source:HGNC Symbol;Acc:HGNC:18025]	protein_coding	2.25571
ENSG00000168282	MGAT2	14	+	49620795	49623481	mannosyl (alpha-1,6-)-glycoprotein beta-1,2-N-acetylglucosaminyltransferase [Source:HGNC Symbol;Acc:HGNC:7045]	protein_coding	2.78717
ENSG00000168283	BMI1	10	+	22321211	22331484	BMI1 proto-oncogene, polycomb ring finger [Source:HGNC Symbol;Acc:HGNC:1066]	protein_coding	14.7143
ENSG00000168286	THAP11	16	+	67842082	67844195	THAP domain containing 11 [Source:HGNC Symbol;Acc:HGNC:23194]	protein_coding	1.14805
ENSG00000168291	PDHB	3	-	58427630	58433857	pyruvate dehydrogenase E1 beta subunit [Source:HGNC Symbol;Acc:HGNC:8808]	protein_coding	20.285
ENSG00000168297	PXK	3	+	58332880	58426126	PX domain containing serine/threonine kinase like [Source:HGNC Symbol;Acc:HGNC:23326]	protein_coding	16.6974
ENSG00000168298	HIST1H1E	6	+	26156354	26157107	histone cluster 1 H1 family member e [Source:HGNC Symbol;Acc:HGNC:4718]	protein_coding	54.4677
ENSG00000168300	PCMTD1	8	-	51817575	51899186	protein-L-isoaspartate (D-aspartate) O-methyltransferase domain containing 1 [Source:HGNC Symbol;Acc:HGNC:30483]	protein_coding	35.7422
ENSG00000168306	ACOX2	3	-	58505136	58537319	acyl-CoA oxidase 2 [Source:HGNC Symbol;Acc:HGNC:120]	protein_coding	7.11684
ENSG00000168309	FAM107A	3	-	58564117	58627610	family with sequence similarity 107 member A [Source:HGNC Symbol;Acc:HGNC:30827]	protein_coding	7.40062
ENSG00000168310	IRF2	4	-	184387713	184474580	interferon regulatory factor 2 [Source:HGNC Symbol;Acc:HGNC:6117]	protein_coding	22.843
ENSG00000168350	DEGS2	14	-	100143957	100160163	delta 4-desaturase, sphingolipid 2 [Source:HGNC Symbol;Acc:HGNC:20113]	protein_coding	7.18519
ENSG00000168374	ARF4	3	-	57571363	57598220	ADP ribosylation factor 4 [Source:HGNC Symbol;Acc:HGNC:655]	protein_coding	5.79575
ENSG00000168385	SEPTIN2	2	+	241315100	241354027	septin 2 [Source:HGNC Symbol;Acc:HGNC:7729]	protein_coding	51.6246
ENSG00000168386	FILIP1L	3	-	99830141	100114513	filamin A interacting protein 1 like [Source:HGNC Symbol;Acc:HGNC:24589]	protein_coding	18.9249
ENSG00000168389	MFSD2A	1	+	39955112	39969968	major facilitator superfamily domain containing 2A [Source:HGNC Symbol;Acc:HGNC:25897]	protein_coding	15.3169
ENSG00000168394	TAP1	6	-	32845209	32853978	transporter 1, ATP binding cassette subfamily B member [Source:HGNC Symbol;Acc:HGNC:43]	protein_coding	24.7854
ENSG00000168395	ING5	2	+	241687085	241729478	inhibitor of growth family member 5 [Source:HGNC Symbol;Acc:HGNC:19421]	protein_coding	33.5902
ENSG00000168397	ATG4B	2	+	241637213	241673857	autophagy related 4B cysteine peptidase [Source:HGNC Symbol;Acc:HGNC:20790]	protein_coding	64.0777
ENSG00000168404	MLKL	16	-	74671855	74700960	mixed lineage kinase domain like pseudokinase [Source:HGNC Symbol;Acc:HGNC:26617]	protein_coding	9.97002
ENSG00000168405	CMAHP	6	-	25061626	25452263	cytidine monophospho-N-acetylneuraminic acid hydroxylase, pseudogene [Source:HGNC Symbol;Acc:HGNC:2098]	transcribed_unitary_pseudogene	13.4217
ENSG00000168411	RFWD3	16	-	74621394	74666881	ring finger and WD repeat domain 3 [Source:HGNC Symbol;Acc:HGNC:25539]	protein_coding	2.81834
ENSG00000168421	RHOH	4	+	40191053	40246967	ras homolog family member H [Source:HGNC Symbol;Acc:HGNC:686]	protein_coding	2.03286
ENSG00000168434	COG7	16	-	23388493	23453180	component of oligomeric golgi complex 7 [Source:HGNC Symbol;Acc:HGNC:18622]	protein_coding	14.6416
ENSG00000168438	CDC40	6	+	110180141	110254275	cell division cycle 40 [Source:HGNC Symbol;Acc:HGNC:17350]	protein_coding	2.51924
ENSG00000168439	STIP1	11	+	64185272	64204543	stress induced phosphoprotein 1 [Source:HGNC Symbol;Acc:HGNC:11387]	protein_coding	23.0985
ENSG00000168447	SCNN1B	16	+	23278231	23381299	sodium channel epithelial 1 beta subunit [Source:HGNC Symbol;Acc:HGNC:10600]	protein_coding	5.92848
ENSG00000168453	HR	8	-	22114415	22133384	HR, lysine demethylase and nuclear receptor corepressor [Source:HGNC Symbol;Acc:HGNC:5172]	protein_coding	3.08246
ENSG00000168461	RAB31	18	+	9708165	9862551	RAB31, member RAS oncogene family [Source:HGNC Symbol;Acc:HGNC:9771]	protein_coding	23.8312
ENSG00000168476	REEP4	8	-	22138020	22141951	receptor accessory protein 4 [Source:HGNC Symbol;Acc:HGNC:26176]	protein_coding	5.5649
ENSG00000168477	TNXB	6	-	32041153	32115334	tenascin XB [Source:HGNC Symbol;Acc:HGNC:11976]	protein_coding	77.4174
ENSG00000168487	BMP1	8	+	22164736	22212326	bone morphogenetic protein 1 [Source:HGNC Symbol;Acc:HGNC:1067]	protein_coding	27.5098
ENSG00000168488	ATXN2L	16	+	28823035	28837237	ataxin 2 like [Source:HGNC Symbol;Acc:HGNC:31326]	protein_coding	78.8666
ENSG00000168491	CCDC110	4	-	185445182	185471759	coiled-coil domain containing 110 [Source:HGNC Symbol;Acc:HGNC:28504]	protein_coding	1.49767
ENSG00000168495	POLR3D	8	+	22245104	22254600	RNA polymerase III subunit D [Source:HGNC Symbol;Acc:HGNC:1080]	protein_coding	4.53132
ENSG00000168496	FEN1	11	+	61792637	61797244	flap structure-specific endonuclease 1 [Source:HGNC Symbol;Acc:HGNC:3650]	protein_coding	1.95749
ENSG00000168497	CAVIN2	2	-	191834302	191847255	caveolae associated protein 2 [Source:HGNC Symbol;Acc:HGNC:10690]	protein_coding	51.6165
ENSG00000168502	MTCL1	18	+	8705661	8832778	microtubule crosslinking factor 1 [Source:HGNC Symbol;Acc:HGNC:29121]	protein_coding	20.5819
ENSG00000168517	HEXIM2	17	+	45160700	45170040	hexamethylene bisacetamide inducible 2 [Source:HGNC Symbol;Acc:HGNC:28591]	protein_coding	1.9565
ENSG00000168522	FNTA	8	+	43034194	43085788	farnesyltransferase, CAAX box, alpha [Source:HGNC Symbol;Acc:HGNC:3782]	protein_coding	8.39657
ENSG00000168528	SERINC2	1	+	31409565	31434680	serine incorporator 2 [Source:HGNC Symbol;Acc:HGNC:23231]	protein_coding	18.4646
ENSG00000168538	TRAPPC11	4	+	183659267	183713594	trafficking protein particle complex 11 [Source:HGNC Symbol;Acc:HGNC:25751]	protein_coding	28.5281
ENSG00000168542	COL3A1	2	+	188974320	189012746	collagen type III alpha 1 chain [Source:HGNC Symbol;Acc:HGNC:2201]	protein_coding	152.942
ENSG00000168546	GFRA2	8	-	21690403	21812357	GDNF family receptor alpha 2 [Source:HGNC Symbol;Acc:HGNC:4244]	protein_coding	2.04781
ENSG00000168556	ING2	4	+	183504994	183511096	inhibitor of growth family member 2 [Source:HGNC Symbol;Acc:HGNC:6063]	protein_coding	9.19641
ENSG00000168564	CDKN2AIP	4	+	183444591	183448198	CDKN2A interacting protein [Source:HGNC Symbol;Acc:HGNC:24325]	protein_coding	6.98391
ENSG00000168566	SNRNP48	6	+	7590199	7611967	small nuclear ribonucleoprotein U11/U12 subunit 48 [Source:HGNC Symbol;Acc:HGNC:21368]	protein_coding	8.80928
ENSG00000168569	TMEM223	11	-	62771629	62792021	transmembrane protein 223 [Source:HGNC Symbol;Acc:HGNC:28464]	protein_coding	1.11036
ENSG00000168575	SLC20A2	8	-	42416475	42541926	solute carrier family 20 member 2 [Source:HGNC Symbol;Acc:HGNC:10947]	protein_coding	35.4343
ENSG00000168591	TMUB2	17	+	44186970	44191731	transmembrane and ubiquitin like domain containing 2 [Source:HGNC Symbol;Acc:HGNC:28459]	protein_coding	15.109
ENSG00000168610	STAT3	17	-	42313324	42388568	signal transducer and activator of transcription 3 [Source:HGNC Symbol;Acc:HGNC:11364]	protein_coding	97.3757
ENSG00000168615	ADAM9	8	+	38996869	39105144	ADAM metallopeptidase domain 9 [Source:HGNC Symbol;Acc:HGNC:216]	protein_coding	26.3521
ENSG00000168631	MUCL3	6	+	30934523	30954221	mucin like 3 [Source:HGNC Symbol;Acc:HGNC:21666]	protein_coding	1.22521
ENSG00000168646	AXIN2	17	-	65528563	65561647	axin 2 [Source:HGNC Symbol;Acc:HGNC:904]	protein_coding	4.37351
ENSG00000168653	NDUFS5	1	+	39026318	39034636	NADH:ubiquinone oxidoreductase subunit S5 [Source:HGNC Symbol;Acc:HGNC:7712]	protein_coding	5.94731
ENSG00000168672	FAM84B	8	-	126552442	126558393	family with sequence similarity 84 member B [Source:HGNC Symbol;Acc:HGNC:24166]	protein_coding	5.87626
ENSG00000168675	LDLRAD4	18	+	13217498	13652755	low density lipoprotein receptor class A domain containing 4 [Source:HGNC Symbol;Acc:HGNC:1224]	protein_coding	32.3606
ENSG00000168679	SLC16A4	1	-	110362848	110391082	solute carrier family 16 member 4 [Source:HGNC Symbol;Acc:HGNC:10925]	protein_coding	1.19013
ENSG00000168685	IL7R	5	+	35852695	35879603	interleukin 7 receptor [Source:HGNC Symbol;Acc:HGNC:6024]	protein_coding	95.8927
ENSG00000168701	TMEM208	16	+	67227103	67229278	transmembrane protein 208 [Source:HGNC Symbol;Acc:HGNC:25015]	protein_coding	21.5766
ENSG00000168710	AHCYL1	1	+	109984686	110023741	adenosylhomocysteinase like 1 [Source:HGNC Symbol;Acc:HGNC:344]	protein_coding	16.6164
ENSG00000168724	DNAJC21	5	+	34929559	34958964	DnaJ heat shock protein family (Hsp40) member C21 [Source:HGNC Symbol;Acc:HGNC:27030]	protein_coding	11.331
ENSG00000168734	PKIG	20	+	44531785	44624247	cAMP-dependent protein kinase inhibitor gamma [Source:HGNC Symbol;Acc:HGNC:9019]	protein_coding	25.8916
ENSG00000168743	NPNT	4	+	105894775	106004027	nephronectin [Source:HGNC Symbol;Acc:HGNC:27405]	protein_coding	72.5381
ENSG00000168748	CA7	16	+	66844379	66854153	carbonic anhydrase 7 [Source:HGNC Symbol;Acc:HGNC:1381]	protein_coding	7.8445
ENSG00000168758	SEMA4C	2	-	96859716	96870757	semaphorin 4C [Source:HGNC Symbol;Acc:HGNC:10731]	protein_coding	21.828
ENSG00000168763	CNNM3	2	+	96816245	96833911	cyclin and CBS domain divalent metal cation transport mediator 3 [Source:HGNC Symbol;Acc:HGNC:104]	protein_coding	19.7839
ENSG00000168765	GSTM4	1	+	109656081	109674836	glutathione S-transferase mu 4 [Source:HGNC Symbol;Acc:HGNC:4636]	protein_coding	31.9868
ENSG00000168769	TET2	4	+	105145875	105279816	tet methylcytosine dioxygenase 2 [Source:HGNC Symbol;Acc:HGNC:25941]	protein_coding	8.70119
ENSG00000168778	TCTN2	12	+	123671113	123708403	tectonic family member 2 [Source:HGNC Symbol;Acc:HGNC:25774]	protein_coding	4.80291
ENSG00000168781	PPIP5K1	15	-	43533462	43590253	diphosphoinositol pentakisphosphate kinase 1 [Source:HGNC Symbol;Acc:HGNC:29023]	protein_coding	26.3711
ENSG00000168785	TSPAN5	4	-	98470367	98658629	tetraspanin 5 [Source:HGNC Symbol;Acc:HGNC:17753]	protein_coding	3.85133
ENSG00000168792	ABHD15	17	-	29560547	29567137	abhydrolase domain containing 15 [Source:HGNC Symbol;Acc:HGNC:26971]	protein_coding	7.57422
ENSG00000168795	ZBTB5	9	-	37438114	37465399	zinc finger and BTB domain containing 5 [Source:HGNC Symbol;Acc:HGNC:23836]	protein_coding	4.15739
ENSG00000168802	CHTF8	16	-	69118010	69132584	chromosome transmission fidelity factor 8 [Source:HGNC Symbol;Acc:HGNC:24353]	protein_coding	14.0817
ENSG00000168806	LCMT2	15	-	43323649	43330605	leucine carboxyl methyltransferase 2 [Source:HGNC Symbol;Acc:HGNC:17558]	protein_coding	1.5062
ENSG00000168807	SNTB2	16	+	69187129	69309052	syntrophin beta 2 [Source:HGNC Symbol;Acc:HGNC:11169]	protein_coding	25.0856
ENSG00000168811	IL12A	3	+	159988750	159996019	interleukin 12A [Source:HGNC Symbol;Acc:HGNC:5969]	protein_coding	1.51232
ENSG00000168813	ZNF507	19	+	32345594	32387667	zinc finger protein 507 [Source:HGNC Symbol;Acc:HGNC:23783]	protein_coding	4.27158
ENSG00000168818	STX18	4	-	4415742	4542346	syntaxin 18 [Source:HGNC Symbol;Acc:HGNC:15942]	protein_coding	16.8063
ENSG00000168826	ZBTB49	4	+	4290251	4321786	zinc finger and BTB domain containing 49 [Source:HGNC Symbol;Acc:HGNC:19883]	protein_coding	3.29362
ENSG00000168827	GFM1	3	+	158644278	158692575	G elongation factor mitochondrial 1 [Source:HGNC Symbol;Acc:HGNC:13780]	protein_coding	6.69595
ENSG00000168872	DDX19A	16	+	70346829	70373383	DEAD-box helicase 19A [Source:HGNC Symbol;Acc:HGNC:25628]	protein_coding	16.9702
ENSG00000168874	ATOH8	2	+	85751344	85788066	atonal bHLH transcription factor 8 [Source:HGNC Symbol;Acc:HGNC:24126]	protein_coding	6.19808
ENSG00000168876	ANKRD49	11	+	94493629	94499583	ankyrin repeat domain 49 [Source:HGNC Symbol;Acc:HGNC:25970]	protein_coding	2.14152
ENSG00000168883	USP39	2	+	85602856	85649282	ubiquitin specific peptidase 39 [Source:HGNC Symbol;Acc:HGNC:20071]	protein_coding	9.94957
ENSG00000168884	TNIP2	4	-	2741648	2756376	TNFAIP3 interacting protein 2 [Source:HGNC Symbol;Acc:HGNC:19118]	protein_coding	18.3478
ENSG00000168887	C2orf68	2	-	85606654	85612066	chromosome 2 open reading frame 68 [Source:HGNC Symbol;Acc:HGNC:34353]	protein_coding	18.9358
ENSG00000168890	TMEM150A	2	-	85598548	85603196	transmembrane protein 150A [Source:HGNC Symbol;Acc:HGNC:24677]	protein_coding	1.29524
ENSG00000168894	RNF181	2	+	85595725	85597613	ring finger protein 181 [Source:HGNC Symbol;Acc:HGNC:28037]	protein_coding	11.0022
ENSG00000168899	VAMP5	2	+	85584408	85593412	vesicle associated membrane protein 5 [Source:HGNC Symbol;Acc:HGNC:12646]	protein_coding	3.02795
ENSG00000168903	BTNL3	5	+	180988845	181006727	butyrophilin like 3 [Source:HGNC Symbol;Acc:HGNC:1143]	protein_coding	33.118
ENSG00000168904	LRRC28	15	+	99251362	99390729	leucine rich repeat containing 28 [Source:HGNC Symbol;Acc:HGNC:28355]	protein_coding	4.64951
ENSG00000168906	MAT2A	2	+	85539165	85545280	methionine adenosyltransferase 2A [Source:HGNC Symbol;Acc:HGNC:6904]	protein_coding	70.888
ENSG00000168907	PLA2G4F	15	-	42139034	42156636	phospholipase A2 group IVF [Source:HGNC Symbol;Acc:HGNC:27396]	protein_coding	1.66883
ENSG00000168916	ZNF608	5	-	124636913	124748807	zinc finger protein 608 [Source:HGNC Symbol;Acc:HGNC:29238]	protein_coding	12.6045
ENSG00000168917	SLC35G2	3	+	136818647	136855892	solute carrier family 35 member G2 [Source:HGNC Symbol;Acc:HGNC:28480]	protein_coding	4.51036
ENSG00000168918	INPP5D	2	+	233059967	233207903	inositol polyphosphate-5-phosphatase D [Source:HGNC Symbol;Acc:HGNC:6079]	protein_coding	35.9787
ENSG00000168924	LETM1	4	-	1811479	1856247	leucine zipper and EF-hand containing transmembrane protein 1 [Source:HGNC Symbol;Acc:HGNC:6556]	protein_coding	29.0125
ENSG00000168936	TMEM129	4	-	1715952	1721358	transmembrane protein 129 [Source:HGNC Symbol;Acc:HGNC:25137]	protein_coding	27.7879
ENSG00000168938	PPIC	5	-	123023250	123036741	peptidylprolyl isomerase C [Source:HGNC Symbol;Acc:HGNC:9256]	protein_coding	8.67412
ENSG00000168939	SPRY3	X	+	155767812	155782459	sprouty RTK signaling antagonist 3 [Source:HGNC Symbol;Acc:HGNC:11271]	protein_coding	1.95484
ENSG00000168944	CEP120	5	-	123344885	123423592	centrosomal protein 120 [Source:HGNC Symbol;Acc:HGNC:26690]	protein_coding	6.00985
ENSG00000168952	STXBP6	14	-	24809656	25050297	syntaxin binding protein 6 [Source:HGNC Symbol;Acc:HGNC:19666]	protein_coding	17.1318
ENSG00000168955	TM4SF20	2	-	227362156	227381995	transmembrane 4 L six family member 20 [Source:HGNC Symbol;Acc:HGNC:26230]	protein_coding	11.5842
ENSG00000168958	MFF	2	+	227325151	227357836	mitochondrial fission factor [Source:HGNC Symbol;Acc:HGNC:24858]	protein_coding	26.6796
ENSG00000168961	LGALS9	17	+	27629798	27649560	galectin 9 [Source:HGNC Symbol;Acc:HGNC:6570]	protein_coding	30.3277
ENSG00000168970	JMJD7-PLA2G4B	15	+	41828095	41848155	JMJD7-PLA2G4B readthrough [Source:HGNC Symbol;Acc:HGNC:34449]	protein_coding	12.0493
ENSG00000168994	PXDC1	6	-	3722614	3752026	PX domain containing 1 [Source:HGNC Symbol;Acc:HGNC:21361]	protein_coding	16.5515
ENSG00000168995	SIGLEC7	19	+	51142299	51153526	sialic acid binding Ig like lectin 7 [Source:HGNC Symbol;Acc:HGNC:10876]	protein_coding	10.4996
ENSG00000169018	FEM1B	15	+	68277803	68295865	fem-1 homolog B [Source:HGNC Symbol;Acc:HGNC:3649]	protein_coding	9.55653
ENSG00000169020	ATP5ME	4	-	672436	674338	ATP synthase membrane subunit e [Source:HGNC Symbol;Acc:HGNC:846]	protein_coding	19.3043
ENSG00000169021	UQCRFS1	19	-	29205321	29213541	ubiquinol-cytochrome c reductase, Rieske iron-sulfur polypeptide 1 [Source:HGNC Symbol;Acc:HGNC:12587]	protein_coding	6.19209
ENSG00000169026	SLC49A3	4	-	681829	689441	solute carrier family 49 member 3 [Source:HGNC Symbol;Acc:HGNC:26177]	protein_coding	9.86885
ENSG00000169032	MAP2K1	15	+	66386817	66492312	mitogen-activated protein kinase kinase 1 [Source:HGNC Symbol;Acc:HGNC:6840]	protein_coding	6.50692
ENSG00000169045	HNRNPH1	5	-	179614178	179634784	heterogeneous nuclear ribonucleoprotein H1 [Source:HGNC Symbol;Acc:HGNC:5041]	protein_coding	289.836
ENSG00000169047	IRS1	2	-	226731317	226799759	insulin receptor substrate 1 [Source:HGNC Symbol;Acc:HGNC:6125]	protein_coding	10.8209
ENSG00000169057	MECP2	X	-	154021573	154137103	methyl-CpG binding protein 2 [Source:HGNC Symbol;Acc:HGNC:6990]	protein_coding	30.1555
ENSG00000169062	UPF3A	13	+	114281584	114305817	UPF3A, regulator of nonsense mediated mRNA decay [Source:HGNC Symbol;Acc:HGNC:20332]	protein_coding	47.7377
ENSG00000169071	ROR2	9	-	91563091	91950162	receptor tyrosine kinase like orphan receptor 2 [Source:HGNC Symbol;Acc:HGNC:10257]	protein_coding	2.57587
ENSG00000169084	DHRSX	X	-	2219516	2502805	dehydrogenase/reductase X-linked [Source:HGNC Symbol;Acc:HGNC:18399]	protein_coding	7.76241
ENSG00000169087	HSPBAP1	3	-	122740003	122793824	HSPB1 associated protein 1 [Source:HGNC Symbol;Acc:HGNC:16389]	protein_coding	7.42522
ENSG00000169093	ASMTL	X	-	1403139	1453762	acetylserotonin O-methyltransferase like [Source:HGNC Symbol;Acc:HGNC:751]	protein_coding	2.56191
ENSG00000169100	SLC25A6	X	-	1386152	1392724	solute carrier family 25 member 6 [Source:HGNC Symbol;Acc:HGNC:10992]	protein_coding	60.1179
ENSG00000169105	CHST14	15	+	40470998	40474571	carbohydrate sulfotransferase 14 [Source:HGNC Symbol;Acc:HGNC:24464]	protein_coding	1.58446
ENSG00000169116	PARM1	4	+	74933095	75050115	prostate androgen-regulated mucin-like protein 1 [Source:HGNC Symbol;Acc:HGNC:24536]	protein_coding	3.1479
ENSG00000169118	CSNK1G1	15	-	64165517	64356259	casein kinase 1 gamma 1 [Source:HGNC Symbol;Acc:HGNC:2454]	protein_coding	2.95351
ENSG00000169129	AFAP1L2	10	-	114294824	114404756	actin filament associated protein 1 like 2 [Source:HGNC Symbol;Acc:HGNC:25901]	protein_coding	9.49154
ENSG00000169131	ZNF354A	5	-	178711592	178730702	zinc finger protein 354A [Source:HGNC Symbol;Acc:HGNC:11628]	protein_coding	5.639
ENSG00000169136	ATF5	19	+	49928702	49933935	activating transcription factor 5 [Source:HGNC Symbol;Acc:HGNC:790]	protein_coding	5.7574
ENSG00000169139	UBE2V2	8	+	48008400	48064708	ubiquitin conjugating enzyme E2 V2 [Source:HGNC Symbol;Acc:HGNC:12495]	protein_coding	3.48039
ENSG00000169155	ZBTB43	9	+	126805006	126838210	zinc finger and BTB domain containing 43 [Source:HGNC Symbol;Acc:HGNC:17908]	protein_coding	3.59213
ENSG00000169180	XPO6	16	-	28097979	28211920	exportin 6 [Source:HGNC Symbol;Acc:HGNC:19733]	protein_coding	50.4194
ENSG00000169181	GSG1L	16	-	27787535	28063509	GSG1 like [Source:HGNC Symbol;Acc:HGNC:28283]	protein_coding	1.5086
ENSG00000169184	MN1	22	-	27748277	27801498	MN1 proto-oncogene, transcriptional regulator [Source:HGNC Symbol;Acc:HGNC:7180]	protein_coding	3.95576
ENSG00000169188	APEX2	X	+	55000357	55009057	apurinic/apyrimidinic endodeoxyribonuclease 2 [Source:HGNC Symbol;Acc:HGNC:17889]	protein_coding	2.38538
ENSG00000169189	NSMCE1	16	-	27224991	27268794	NSE1 homolog, SMC5-SMC6 complex component [Source:HGNC Symbol;Acc:HGNC:29897]	protein_coding	1.31138
ENSG00000169193	CCDC126	7	+	23597379	23644708	coiled-coil domain containing 126 [Source:HGNC Symbol;Acc:HGNC:22398]	protein_coding	1.26724
ENSG00000169203	NPIPB12	16	-	29483642	29505999	nuclear pore complex interacting protein family, member B12 [Source:HGNC Symbol;Acc:HGNC:37491]	protein_coding	69.1316
ENSG00000169217	CD2BP2	16	-	30350766	30355361	CD2 cytoplasmic tail binding protein 2 [Source:HGNC Symbol;Acc:HGNC:1656]	protein_coding	9.63726
ENSG00000169220	RGS14	5	+	177357837	177372601	regulator of G protein signaling 14 [Source:HGNC Symbol;Acc:HGNC:9996]	protein_coding	15.5501
ENSG00000169221	TBC1D10B	16	-	30357102	30370264	TBC1 domain family member 10B [Source:HGNC Symbol;Acc:HGNC:24510]	protein_coding	16.6224
ENSG00000169223	LMAN2	5	-	177331562	177351852	lectin, mannose binding 2 [Source:HGNC Symbol;Acc:HGNC:16986]	protein_coding	29.4032
ENSG00000169228	RAB24	5	-	177301198	177303744	RAB24, member RAS oncogene family [Source:HGNC Symbol;Acc:HGNC:9765]	protein_coding	28.8153
ENSG00000169230	PRELID1	5	+	177303774	177306959	PRELI domain containing 1 [Source:HGNC Symbol;Acc:HGNC:30255]	protein_coding	20.0925
ENSG00000169231	THBS3	1	-	155195588	155209051	thrombospondin 3 [Source:HGNC Symbol;Acc:HGNC:11787]	protein_coding	25.3038
ENSG00000169239	CA5B	X	+	15688830	15788409	carbonic anhydrase 5B [Source:HGNC Symbol;Acc:HGNC:1378]	protein_coding	7.33632
ENSG00000169241	SLC50A1	1	+	155135344	155138857	solute carrier family 50 member 1 [Source:HGNC Symbol;Acc:HGNC:30657]	protein_coding	5.67641
ENSG00000169242	EFNA1	1	+	155127460	155134857	ephrin A1 [Source:HGNC Symbol;Acc:HGNC:3221]	protein_coding	28.0403
ENSG00000169246	NPIPB3	16	-	21402237	21448567	nuclear pore complex interacting protein family member B3 [Source:HGNC Symbol;Acc:HGNC:28989]	protein_coding	125.946
ENSG00000169249	ZRSR2	X	+	15790472	15823260	zinc finger CCCH-type, RNA binding motif and serine/arginine rich 2 [Source:HGNC Symbol;Acc:HGNC:23019]	protein_coding	8.67412
ENSG00000169251	NMD3	3	+	161104696	161253532	NMD3 ribosome export adaptor [Source:HGNC Symbol;Acc:HGNC:24250]	protein_coding	6.45894
ENSG00000169252	ADRB2	5	+	148825245	148828687	adrenoceptor beta 2 [Source:HGNC Symbol;Acc:HGNC:286]	protein_coding	4.81193
ENSG00000169288	MRPL1	4	+	77862520	77952790	mitochondrial ribosomal protein L1 [Source:HGNC Symbol;Acc:HGNC:14275]	protein_coding	5.67634
ENSG00000169291	SHE	1	-	154469772	154502113	Src homology 2 domain containing E [Source:HGNC Symbol;Acc:HGNC:27004]	protein_coding	12.5155
ENSG00000169299	PGM2	4	+	37826633	37862937	phosphoglucomutase 2 [Source:HGNC Symbol;Acc:HGNC:8906]	protein_coding	3.81156
ENSG00000169302	STK32A	5	+	147234963	147387852	serine/threonine kinase 32A [Source:HGNC Symbol;Acc:HGNC:28317]	protein_coding	1.08188
ENSG00000169371	SNUPN	15	-	75598083	75626469	snurportin 1 [Source:HGNC Symbol;Acc:HGNC:14245]	protein_coding	4.27473
ENSG00000169372	CRADD	12	+	93677375	93894840	CASP2 and RIPK1 domain containing adaptor with death domain [Source:HGNC Symbol;Acc:HGNC:2340]	protein_coding	7.03234
ENSG00000169375	SIN3A	15	-	75369379	75455842	SIN3 transcription regulator family member A [Source:HGNC Symbol;Acc:HGNC:19353]	protein_coding	25.4012
ENSG00000169379	ARL13B	3	+	93980139	94055668	ADP ribosylation factor like GTPase 13B [Source:HGNC Symbol;Acc:HGNC:25419]	protein_coding	1.54748
ENSG00000169398	PTK2	8	-	140657900	141002216	protein tyrosine kinase 2 [Source:HGNC Symbol;Acc:HGNC:9611]	protein_coding	74.1901
ENSG00000169402	RSPH10B2	7	+	6754109	6799365	radial spoke head 10 homolog B2 [Source:HGNC Symbol;Acc:HGNC:34385]	protein_coding	3.80693
ENSG00000169403	PTAFR	1	-	28147166	28193936	platelet activating factor receptor [Source:HGNC Symbol;Acc:HGNC:9582]	protein_coding	1.90985
ENSG00000169410	PTPN9	15	-	75463251	75579289	protein tyrosine phosphatase, non-receptor type 9 [Source:HGNC Symbol;Acc:HGNC:9661]	protein_coding	10.8519
ENSG00000169418	NPR1	1	+	153678637	153693992	natriuretic peptide receptor 1 [Source:HGNC Symbol;Acc:HGNC:7943]	protein_coding	9.69272
ENSG00000169432	SCN9A	2	-	166195185	166376001	sodium voltage-gated channel alpha subunit 9 [Source:HGNC Symbol;Acc:HGNC:10597]	protein_coding	11.6848
ENSG00000169435	RASSF6	4	-	73571550	73620631	Ras association domain family member 6 [Source:HGNC Symbol;Acc:HGNC:20796]	protein_coding	1.68921
ENSG00000169439	SDC2	8	+	96493351	96611780	syndecan 2 [Source:HGNC Symbol;Acc:HGNC:10659]	protein_coding	9.11223
ENSG00000169442	CD52	1	+	26317957	26320523	CD52 molecule [Source:HGNC Symbol;Acc:HGNC:1804]	protein_coding	2.40741
ENSG00000169446	MMGT1	X	-	135962070	135974063	membrane magnesium transporter 1 [Source:HGNC Symbol;Acc:HGNC:28100]	protein_coding	7.89987
ENSG00000169490	TM2D2	8	-	38988808	38996824	TM2 domain containing 2 [Source:HGNC Symbol;Acc:HGNC:24127]	protein_coding	1.43519
ENSG00000169499	PLEKHA2	8	+	38901235	38973909	pleckstrin homology domain containing A2 [Source:HGNC Symbol;Acc:HGNC:14336]	protein_coding	8.87076
ENSG00000169504	CLIC4	1	+	24745357	24844324	chloride intracellular channel 4 [Source:HGNC Symbol;Acc:HGNC:13518]	protein_coding	19.0761
ENSG00000169507	SLC38A11	2	-	164896186	164955525	solute carrier family 38 member 11 [Source:HGNC Symbol;Acc:HGNC:26836]	protein_coding	1.87145
ENSG00000169519	METTL15	11	+	28108248	28527041	methyltransferase like 15 [Source:HGNC Symbol;Acc:HGNC:26606]	protein_coding	4.33271
ENSG00000169554	ZEB2	2	-	144364364	144524583	zinc finger E-box binding homeobox 2 [Source:HGNC Symbol;Acc:HGNC:14881]	protein_coding	24.5748
ENSG00000169562	GJB1	X	+	71215194	71225516	gap junction protein beta 1 [Source:HGNC Symbol;Acc:HGNC:4283]	protein_coding	1.29269
ENSG00000169564	PCBP1	2	+	70087454	70089203	poly(rC) binding protein 1 [Source:HGNC Symbol;Acc:HGNC:8647]	protein_coding	15.8316
ENSG00000169567	HINT1	5	-	131159027	131171735	histidine triad nucleotide binding protein 1 [Source:HGNC Symbol;Acc:HGNC:4912]	protein_coding	17.9761
ENSG00000169570	DTWD2	5	-	118837322	118988545	DTW domain containing 2 [Source:HGNC Symbol;Acc:HGNC:19334]	protein_coding	1.52988
ENSG00000169592	INO80E	16	+	29995294	30005793	INO80 complex subunit E [Source:HGNC Symbol;Acc:HGNC:26905]	protein_coding	38.7508
ENSG00000169598	DFFB	1	+	3857267	3885429	DNA fragmentation factor subunit beta [Source:HGNC Symbol;Acc:HGNC:2773]	protein_coding	3.42785
ENSG00000169599	NFU1	2	-	69395750	69437628	NFU1 iron-sulfur cluster scaffold [Source:HGNC Symbol;Acc:HGNC:16287]	protein_coding	4.07443
ENSG00000169604	ANTXR1	2	+	69013178	69249327	ANTXR cell adhesion molecule 1 [Source:HGNC Symbol;Acc:HGNC:21014]	protein_coding	31.9732
ENSG00000169609	C15orf40	15	-	82988441	83011641	chromosome 15 open reading frame 40 [Source:HGNC Symbol;Acc:HGNC:28443]	protein_coding	4.7279
ENSG00000169621	APLF	2	+	68467561	68655862	aprataxin and PNKP like factor [Source:HGNC Symbol;Acc:HGNC:28724]	protein_coding	2.02177
ENSG00000169627	BOLA2B	16	-	30192934	30194306	bolA family member 2B [Source:HGNC Symbol;Acc:HGNC:32479]	protein_coding	3.15007
ENSG00000169629	RGPD8	2	-	112370092	112434488	RANBP2-like and GRIP domain containing 8 [Source:HGNC Symbol;Acc:HGNC:9849]	protein_coding	11.4224
ENSG00000169641	LUZP1	1	-	23084023	23177808	leucine zipper protein 1 [Source:HGNC Symbol;Acc:HGNC:14985]	protein_coding	6.77856
ENSG00000169660	HEXDC	17	+	82418318	82442645	hexosaminidase D [Source:HGNC Symbol;Acc:HGNC:26307]	protein_coding	26.8325
ENSG00000169682	SPNS1	16	+	28974221	28984548	sphingolipid transporter 1 (putative) [Source:HGNC Symbol;Acc:HGNC:30621]	protein_coding	4.81268
ENSG00000169683	LRRC45	17	+	82023302	82031151	leucine rich repeat containing 45 [Source:HGNC Symbol;Acc:HGNC:28302]	protein_coding	11.8921
ENSG00000169684	CHRNA5	15	+	78565520	78595269	cholinergic receptor nicotinic alpha 5 subunit [Source:HGNC Symbol;Acc:HGNC:1959]	protein_coding	1.62751
ENSG00000169689	CENPX	17	-	82018702	82024107	centromere protein X [Source:HGNC Symbol;Acc:HGNC:11422]	protein_coding	6.21673
ENSG00000169692	AGPAT2	9	-	136673143	136687423	1-acylglycerol-3-phosphate O-acyltransferase 2 [Source:HGNC Symbol;Acc:HGNC:325]	protein_coding	49.3809
ENSG00000169696	ASPSCR1	17	+	81976807	82017406	ASPSCR1, UBX domain containing tether for SLC2A4 [Source:HGNC Symbol;Acc:HGNC:13825]	protein_coding	34.7758
ENSG00000169710	FASN	17	-	82078333	82098332	fatty acid synthase [Source:HGNC Symbol;Acc:HGNC:3594]	protein_coding	5.42665
ENSG00000169714	CNBP	3	-	129169484	129183922	CCHC-type zinc finger nucleic acid binding protein [Source:HGNC Symbol;Acc:HGNC:13164]	protein_coding	60.3022
ENSG00000169715	MT1E	16	+	56625475	56627112	metallothionein 1E [Source:HGNC Symbol;Acc:HGNC:7397]	protein_coding	34.7141
ENSG00000169718	DUS1L	17	-	82057506	82065887	dihydrouridine synthase 1 like [Source:HGNC Symbol;Acc:HGNC:30086]	protein_coding	54.7726
ENSG00000169727	GPS1	17	+	82050691	82057470	G protein pathway suppressor 1 [Source:HGNC Symbol;Acc:HGNC:4549]	protein_coding	17.5684
ENSG00000169733	RFNG	17	-	82047902	82051831	RFNG O-fucosylpeptide 3-beta-N-acetylglucosaminyltransferase [Source:HGNC Symbol;Acc:HGNC:9974]	protein_coding	2.52009
ENSG00000169738	DCXR	17	-	82035136	82037732	dicarbonyl and L-xylulose reductase [Source:HGNC Symbol;Acc:HGNC:18985]	protein_coding	4.10838
ENSG00000169740	ZNF32	10	-	43643859	43648856	zinc finger protein 32 [Source:HGNC Symbol;Acc:HGNC:13095]	protein_coding	3.69339
ENSG00000169744	LDB2	4	-	16501541	16898809	LIM domain binding 2 [Source:HGNC Symbol;Acc:HGNC:6533]	protein_coding	22.5574
ENSG00000169756	LIMS1	2	+	108534355	108687246	LIM zinc finger domain containing 1 [Source:HGNC Symbol;Acc:HGNC:6616]	protein_coding	39.559
ENSG00000169762	TAPT1	4	-	16160505	16227410	transmembrane anterior posterior transformation 1 [Source:HGNC Symbol;Acc:HGNC:26887]	protein_coding	16.2935
ENSG00000169764	UGP2	2	+	63840940	63891562	UDP-glucose pyrophosphorylase 2 [Source:HGNC Symbol;Acc:HGNC:12527]	protein_coding	28.5685
ENSG00000169813	HNRNPF	10	-	43385617	43409166	heterogeneous nuclear ribonucleoprotein F [Source:HGNC Symbol;Acc:HGNC:5039]	protein_coding	12.5259
ENSG00000169814	BTD	3	+	15601341	15647640	biotinidase [Source:HGNC Symbol;Acc:HGNC:1122]	protein_coding	15.5933
ENSG00000169826	CSGALNACT2	10	+	43138486	43185308	chondroitin sulfate N-acetylgalactosaminyltransferase 2 [Source:HGNC Symbol;Acc:HGNC:24292]	protein_coding	16.619
ENSG00000169851	PCDH7	4	+	30720415	31146805	protocadherin 7 [Source:HGNC Symbol;Acc:HGNC:8659]	protein_coding	8.97946
ENSG00000169855	ROBO1	3	-	78597240	79767815	roundabout guidance receptor 1 [Source:HGNC Symbol;Acc:HGNC:10249]	protein_coding	3.88207
ENSG00000169857	AVEN	15	-	33866227	34039176	apoptosis and caspase activation inhibitor [Source:HGNC Symbol;Acc:HGNC:13509]	protein_coding	3.00724
ENSG00000169860	P2RY1	3	+	152834693	152841439	purinergic receptor P2Y1 [Source:HGNC Symbol;Acc:HGNC:8539]	protein_coding	2.75237
ENSG00000169871	TRIM56	7	+	101085439	101097967	tripartite motif containing 56 [Source:HGNC Symbol;Acc:HGNC:19028]	protein_coding	24.9152
ENSG00000169876	MUC17	7	+	101020072	101058745	mucin 17, cell surface associated [Source:HGNC Symbol;Acc:HGNC:16800]	protein_coding	137.777
ENSG00000169891	REPS2	X	+	16946691	17153280	RALBP1 associated Eps domain containing 2 [Source:HGNC Symbol;Acc:HGNC:9963]	protein_coding	12.6339
ENSG00000169894	MUC3A	7	+	100949555	100968346	mucin 3A, cell surface associated [Source:HGNC Symbol;Acc:HGNC:7513]	protein_coding	213.099
ENSG00000169895	SYAP1	X	+	16719632	16765336	synapse associated protein 1 [Source:HGNC Symbol;Acc:HGNC:16273]	protein_coding	4.86005
ENSG00000169896	ITGAM	16	+	31259967	31332892	integrin subunit alpha M [Source:HGNC Symbol;Acc:HGNC:6149]	protein_coding	6.51661
ENSG00000169902	TPST1	7	+	66205199	66420543	tyrosylprotein sulfotransferase 1 [Source:HGNC Symbol;Acc:HGNC:12020]	protein_coding	4.93006
ENSG00000169903	TM4SF4	3	+	149473974	149503281	transmembrane 4 L six family member 4 [Source:HGNC Symbol;Acc:HGNC:11856]	protein_coding	94.7881
ENSG00000169905	TOR1AIP2	1	-	179839967	179877803	torsin 1A interacting protein 2 [Source:HGNC Symbol;Acc:HGNC:24055]	protein_coding	24.3281
ENSG00000169906	S100G	X	+	16650158	16654670	S100 calcium binding protein G [Source:HGNC Symbol;Acc:HGNC:1436]	protein_coding	4.173
ENSG00000169908	TM4SF1	3	-	149369022	149377865	transmembrane 4 L six family member 1 [Source:HGNC Symbol;Acc:HGNC:11853]	protein_coding	12.193
ENSG00000169914	OTUD3	1	+	19882513	19912945	OTU deubiquitinase 3 [Source:HGNC Symbol;Acc:HGNC:29038]	protein_coding	14.4309
ENSG00000169919	GUSB	7	-	65960684	65982314	glucuronidase beta [Source:HGNC Symbol;Acc:HGNC:4696]	protein_coding	33.4497
ENSG00000169925	BRD3	9	-	134030305	134068535	bromodomain containing 3 [Source:HGNC Symbol;Acc:HGNC:1104]	protein_coding	8.16658
ENSG00000169926	KLF13	15	+	31326855	31435665	Kruppel like factor 13 [Source:HGNC Symbol;Acc:HGNC:13672]	protein_coding	42.4027
ENSG00000169946	ZFPM2	8	+	104590733	105804532	zinc finger protein, FOG family member 2 [Source:HGNC Symbol;Acc:HGNC:16700]	protein_coding	7.04113
ENSG00000169957	ZNF768	16	-	30524001	30526821	zinc finger protein 768 [Source:HGNC Symbol;Acc:HGNC:26273]	protein_coding	20.794
ENSG00000169962	TAS1R3	1	+	1331314	1335306	taste 1 receptor member 3 [Source:HGNC Symbol;Acc:HGNC:15661]	protein_coding	1.2421
ENSG00000169967	MAP3K2	2	-	127298730	127388465	mitogen-activated protein kinase kinase kinase 2 [Source:HGNC Symbol;Acc:HGNC:6854]	protein_coding	13.3928
ENSG00000169972	PUSL1	1	+	1308567	1311677	pseudouridylate synthase like 1 [Source:HGNC Symbol;Acc:HGNC:26914]	protein_coding	2.64703
ENSG00000169981	ZNF35	3	+	44648727	44660791	zinc finger protein 35 [Source:HGNC Symbol;Acc:HGNC:13099]	protein_coding	3.03982
ENSG00000169994	MYO7B	2	+	127535802	127637729	myosin VIIB [Source:HGNC Symbol;Acc:HGNC:7607]	protein_coding	227.364
ENSG00000170004	CHD3	17	+	7884806	7912760	chromodomain helicase DNA binding protein 3 [Source:HGNC Symbol;Acc:HGNC:1918]	protein_coding	37.7
ENSG00000170011	MYRIP	3	+	39808914	40260321	myosin VIIA and Rab interacting protein [Source:HGNC Symbol;Acc:HGNC:19156]	protein_coding	3.05954
ENSG00000170017	ALCAM	3	+	105366909	105576900	activated leukocyte cell adhesion molecule [Source:HGNC Symbol;Acc:HGNC:400]	protein_coding	2.95839
ENSG00000170027	YWHAG	7	-	76326794	76359031	tyrosine 3-monooxygenase/tryptophan 5-monooxygenase activation protein gamma [Source:HGNC Symbol;Acc:HGNC:12852]	protein_coding	21.462
ENSG00000170035	UBE2E3	2	+	180967248	181076585	ubiquitin conjugating enzyme E2 E3 [Source:HGNC Symbol;Acc:HGNC:12479]	protein_coding	8.79155
ENSG00000170037	CNTROB	17	+	7932101	7949918	centrobin, centriole duplication and spindle assembly protein [Source:HGNC Symbol;Acc:HGNC:29616]	protein_coding	11.7292
ENSG00000170043	TRAPPC1	17	-	7930345	7932123	trafficking protein particle complex 1 [Source:HGNC Symbol;Acc:HGNC:19894]	protein_coding	5.30314
ENSG00000170049	KCNAB3	17	-	7921859	7929803	potassium voltage-gated channel subfamily A regulatory beta subunit 3 [Source:HGNC Symbol;Acc:HGNC:6230]	protein_coding	2.14321
ENSG00000170085	SIMC1	5	+	176238367	176345991	SUMO interacting motifs containing 1 [Source:HGNC Symbol;Acc:HGNC:24779]	protein_coding	2.82467
ENSG00000170089	AC106795.1	5	+	177809407	177950732	THO complex 3 pseudogene [Source:NCBI gene;Acc:728554]	transcribed_unprocessed_pseudogene	5.20079
ENSG00000170113	NIPA1	15	+	22773063	22829791	NIPA magnesium transporter 1 [Source:HGNC Symbol;Acc:HGNC:17043]	protein_coding	1.58619
ENSG00000170142	UBE2E1	3	+	23805903	23891316	ubiquitin conjugating enzyme E2 E1 [Source:HGNC Symbol;Acc:HGNC:12477]	protein_coding	13.908
ENSG00000170144	HNRNPA3	2	+	177212563	177223958	heterogeneous nuclear ribonucleoprotein A3 [Source:HGNC Symbol;Acc:HGNC:24941]	protein_coding	57.8283
ENSG00000170145	SIK2	11	+	111602391	111730853	salt inducible kinase 2 [Source:HGNC Symbol;Acc:HGNC:21680]	protein_coding	8.49062
ENSG00000170153	RNF150	4	-	140859807	141212877	ring finger protein 150 [Source:HGNC Symbol;Acc:HGNC:23138]	protein_coding	2.67143
ENSG00000170160	CCDC144A	17	+	16689537	16777881	coiled-coil domain containing 144A [Source:HGNC Symbol;Acc:HGNC:29072]	protein_coding	4.99799
ENSG00000170166	HOXD4	2	+	176151222	176153226	homeobox D4 [Source:HGNC Symbol;Acc:HGNC:5138]	protein_coding	1.41869
ENSG00000170175	CHRNB1	17	+	7445061	7457707	cholinergic receptor nicotinic beta 1 subunit [Source:HGNC Symbol;Acc:HGNC:1961]	protein_coding	2.15341
ENSG00000170185	USP38	4	+	143184917	143223830	ubiquitin specific peptidase 38 [Source:HGNC Symbol;Acc:HGNC:20067]	protein_coding	2.22323
ENSG00000170190	SLC16A5	17	+	75087727	75106162	solute carrier family 16 member 5 [Source:HGNC Symbol;Acc:HGNC:10926]	protein_coding	21.4807
ENSG00000170214	ADRA1B	5	+	159865080	159972544	adrenoceptor alpha 1B [Source:HGNC Symbol;Acc:HGNC:278]	protein_coding	2.74709
ENSG00000170222	ADPRM	17	+	10697594	10711233	ADP-ribose/CDP-alcohol diphosphatase, manganese dependent [Source:HGNC Symbol;Acc:HGNC:30925]	protein_coding	1.58938
ENSG00000170234	PWWP2A	5	-	160061801	160119423	PWWP domain containing 2A [Source:HGNC Symbol;Acc:HGNC:29406]	protein_coding	2.08392
ENSG00000170242	USP47	11	+	11841423	11959323	ubiquitin specific peptidase 47 [Source:HGNC Symbol;Acc:HGNC:20076]	protein_coding	16.9297
ENSG00000170248	PDCD6IP	3	+	33798352	33869707	programmed cell death 6 interacting protein [Source:HGNC Symbol;Acc:HGNC:8766]	protein_coding	57.998
ENSG00000170260	ZNF212	7	+	149239651	149255609	zinc finger protein 212 [Source:HGNC Symbol;Acc:HGNC:13004]	protein_coding	6.60446
ENSG00000170264	FAM161A	2	-	61824854	61854143	FAM161A, centrosomal protein [Source:HGNC Symbol;Acc:HGNC:25808]	protein_coding	3.43079
ENSG00000170265	ZNF282	7	+	149195485	149226248	zinc finger protein 282 [Source:HGNC Symbol;Acc:HGNC:13076]	protein_coding	11.6388
ENSG00000170266	GLB1	3	-	32996608	33097230	galactosidase beta 1 [Source:HGNC Symbol;Acc:HGNC:4298]	protein_coding	17.3804
ENSG00000170271	FAXDC2	5	-	154818491	154859252	fatty acid hydroxylase domain containing 2 [Source:HGNC Symbol;Acc:HGNC:1334]	protein_coding	22.5649
ENSG00000170275	CRTAP	3	+	33113979	33147773	cartilage associated protein [Source:HGNC Symbol;Acc:HGNC:2379]	protein_coding	13.8896
ENSG00000170276	HSPB2	11	+	111912242	111914093	heat shock protein family B (small) member 2 [Source:HGNC Symbol;Acc:HGNC:5247]	protein_coding	1.2487
ENSG00000170291	ELP5	17	+	7251416	7259940	elongator acetyltransferase complex subunit 5 [Source:HGNC Symbol;Acc:HGNC:30617]	protein_coding	3.50845
ENSG00000170296	GABARAP	17	-	7240014	7242770	GABA type A receptor-associated protein [Source:HGNC Symbol;Acc:HGNC:4067]	protein_coding	14.6951
ENSG00000170310	STX8	17	-	9250471	9576591	syntaxin 8 [Source:HGNC Symbol;Acc:HGNC:11443]	protein_coding	13.7149
ENSG00000170315	UBB	17	+	16380798	16382745	ubiquitin B [Source:HGNC Symbol;Acc:HGNC:12463]	protein_coding	25.8645
ENSG00000170322	NFRKB	11	-	129863636	129895590	nuclear factor related to kappaB binding protein [Source:HGNC Symbol;Acc:HGNC:7802]	protein_coding	6.89361
ENSG00000170323	FABP4	8	-	81478419	81483263	fatty acid binding protein 4 [Source:HGNC Symbol;Acc:HGNC:3559]	protein_coding	13.1976
ENSG00000170325	PRDM10	11	-	129899706	130002835	PR/SET domain 10 [Source:HGNC Symbol;Acc:HGNC:13995]	protein_coding	4.76368
ENSG00000170340	B3GNT2	2	+	62196113	62224731	UDP-GlcNAc:betaGal beta-1,3-N-acetylglucosaminyltransferase 2 [Source:HGNC Symbol;Acc:HGNC:15629]	protein_coding	1.34537
ENSG00000170345	FOS	14	+	75278774	75282230	Fos proto-oncogene, AP-1 transcription factor subunit [Source:HGNC Symbol;Acc:HGNC:3796]	protein_coding	78.7838
ENSG00000170348	TMED10	14	-	75131470	75176631	transmembrane p24 trafficking protein 10 [Source:HGNC Symbol;Acc:HGNC:16998]	protein_coding	12.829
ENSG00000170356	OR2A20P	7	-	144250045	144256244	olfactory receptor family 2 subfamily A member 20 pseudogene [Source:HGNC Symbol;Acc:HGNC:15413]	transcribed_unprocessed_pseudogene	5.47954
ENSG00000170364	SETMAR	3	+	4303304	4317567	SET domain and mariner transposase fusion gene [Source:HGNC Symbol;Acc:HGNC:10762]	protein_coding	3.85756
ENSG00000170365	SMAD1	4	+	145481194	145558079	SMAD family member 1 [Source:HGNC Symbol;Acc:HGNC:6767]	protein_coding	20.9631
ENSG00000170385	SLC30A1	1	-	211571568	211578742	solute carrier family 30 member 1 [Source:HGNC Symbol;Acc:HGNC:11012]	protein_coding	3.83405
ENSG00000170390	DCLK2	4	+	150078274	150257457	doublecortin like kinase 2 [Source:HGNC Symbol;Acc:HGNC:19002]	protein_coding	3.03551
ENSG00000170412	GPRC5C	17	+	74424851	74451653	G protein-coupled receptor class C group 5 member C [Source:HGNC Symbol;Acc:HGNC:13309]	protein_coding	2.5888
ENSG00000170421	KRT8	12	-	52897187	52949954	keratin 8 [Source:HGNC Symbol;Acc:HGNC:6446]	protein_coding	81.4979
ENSG00000170430	MGMT	10	+	129467184	129768007	O-6-methylguanine-DNA methyltransferase [Source:HGNC Symbol;Acc:HGNC:7059]	protein_coding	5.67649
ENSG00000170439	METTL7B	12	+	55681546	55684611	methyltransferase like 7B [Source:HGNC Symbol;Acc:HGNC:28276]	protein_coding	11.3649
ENSG00000170445	HARS	5	-	140673904	140691862	histidyl-tRNA synthetase [Source:HGNC Symbol;Acc:HGNC:4816]	protein_coding	38.0531
ENSG00000170448	NFXL1	4	-	47847233	47914667	nuclear transcription factor, X-box binding like 1 [Source:HGNC Symbol;Acc:HGNC:18726]	protein_coding	7.94491
ENSG00000170456	DENND5B	12	-	31382223	31591097	DENN domain containing 5B [Source:HGNC Symbol;Acc:HGNC:28338]	protein_coding	11.1022
ENSG00000170458	CD14	5	-	140631728	140633701	CD14 molecule [Source:HGNC Symbol;Acc:HGNC:1628]	protein_coding	1.53852
ENSG00000170464	DNAJC18	5	-	139408588	139444491	DnaJ heat shock protein family (Hsp40) member C18 [Source:HGNC Symbol;Acc:HGNC:28429]	protein_coding	10.4858
ENSG00000170468	RIOX1	14	+	73490964	73493392	ribosomal oxygenase 1 [Source:HGNC Symbol;Acc:HGNC:20968]	protein_coding	1.59859
ENSG00000170471	RALGAPB	20	+	38472816	38578861	Ral GTPase activating protein non-catalytic beta subunit [Source:HGNC Symbol;Acc:HGNC:29221]	protein_coding	22.3984
ENSG00000170473	PYM1	12	-	55901413	55932618	PYM homolog 1, exon junction complex associated factor [Source:HGNC Symbol;Acc:HGNC:30258]	protein_coding	10.2704
ENSG00000170476	MZB1	5	-	139387480	139390081	marginal zone B and B1 cell specific protein [Source:HGNC Symbol;Acc:HGNC:30125]	protein_coding	1.49615
ENSG00000170482	SLC23A1	5	-	139367196	139384553	solute carrier family 23 member 1 [Source:HGNC Symbol;Acc:HGNC:10974]	protein_coding	6.51411
ENSG00000170485	NPAS2	2	+	100820152	100996829	neuronal PAS domain protein 2 [Source:HGNC Symbol;Acc:HGNC:7895]	protein_coding	7.82444
ENSG00000170486	KRT72	12	-	52585589	52601538	keratin 72 [Source:HGNC Symbol;Acc:HGNC:28932]	protein_coding	4.70562
ENSG00000170502	NUDT9	4	+	87422582	87459454	nudix hydrolase 9 [Source:HGNC Symbol;Acc:HGNC:8056]	protein_coding	19.0954
ENSG00000170515	PA2G4	12	+	56104319	56113907	proliferation-associated 2G4 [Source:HGNC Symbol;Acc:HGNC:8550]	protein_coding	16.5427
ENSG00000170522	ELOVL6	4	-	110045846	110199199	ELOVL fatty acid elongase 6 [Source:HGNC Symbol;Acc:HGNC:15829]	protein_coding	2.42392
ENSG00000170525	PFKFB3	10	+	6144934	6254644	6-phosphofructo-2-kinase/fructose-2,6-biphosphatase 3 [Source:HGNC Symbol;Acc:HGNC:8874]	protein_coding	28.1401
ENSG00000170537	TMC7	16	+	18983934	19063942	transmembrane channel like 7 [Source:HGNC Symbol;Acc:HGNC:23000]	protein_coding	3.17003
ENSG00000170540	ARL6IP1	16	-	18791667	18801678	ADP ribosylation factor like GTPase 6 interacting protein 1 [Source:HGNC Symbol;Acc:HGNC:697]	protein_coding	29.4103
ENSG00000170542	SERPINB9	6	-	2887266	2903280	serpin family B member 9 [Source:HGNC Symbol;Acc:HGNC:8955]	protein_coding	7.10315
ENSG00000170545	SMAGP	12	-	51244558	51270890	small cell adhesion glycoprotein [Source:HGNC Symbol;Acc:HGNC:26918]	protein_coding	3.03793
ENSG00000170571	EMB	5	-	50396192	50443248	embigin [Source:HGNC Symbol;Acc:HGNC:30465]	protein_coding	10.2749
ENSG00000170581	STAT2	12	-	56341597	56360155	signal transducer and activator of transcription 2 [Source:HGNC Symbol;Acc:HGNC:11363]	protein_coding	123.45
ENSG00000170604	IRF2BP1	19	-	45883607	45886170	interferon regulatory factor 2 binding protein 1 [Source:HGNC Symbol;Acc:HGNC:21728]	protein_coding	3.70649
ENSG00000170606	HSPA4	5	+	133051962	133106449	heat shock protein family A (Hsp70) member 4 [Source:HGNC Symbol;Acc:HGNC:5237]	protein_coding	11.3337
ENSG00000170615	SLC26A5	7	-	103352730	103446177	solute carrier family 26 member 5 [Source:HGNC Symbol;Acc:HGNC:9359]	protein_coding	2.77456
ENSG00000170619	COMMD5	8	-	144841042	144853736	COMM domain containing 5 [Source:HGNC Symbol;Acc:HGNC:17902]	protein_coding	6.56101
ENSG00000170631	ZNF16	8	-	144930358	144950888	zinc finger protein 16 [Source:HGNC Symbol;Acc:HGNC:12947]	protein_coding	1.10784
ENSG00000170632	ARMC10	7	+	103074881	103099764	armadillo repeat containing 10 [Source:HGNC Symbol;Acc:HGNC:21706]	protein_coding	1.36396
ENSG00000170633	RNF34	12	+	121400041	121430623	ring finger protein 34 [Source:HGNC Symbol;Acc:HGNC:17297]	protein_coding	24.2571
ENSG00000170634	ACYP2	2	+	53970838	54305300	acylphosphatase 2 [Source:HGNC Symbol;Acc:HGNC:180]	protein_coding	2.01006
ENSG00000170638	TRABD	22	+	50185915	50199598	TraB domain containing [Source:HGNC Symbol;Acc:HGNC:28805]	protein_coding	21.0211
ENSG00000170653	ATF7	12	-	53507856	53626410	activating transcription factor 7 [Source:HGNC Symbol;Acc:HGNC:792]	protein_coding	21.4706
ENSG00000170667	RASA4B	7	-	102482445	102517781	RAS p21 protein activator 4B [Source:HGNC Symbol;Acc:HGNC:35202]	protein_coding	36.4715
ENSG00000170677	SOCS6	18	+	70288901	70330200	suppressor of cytokine signaling 6 [Source:HGNC Symbol;Acc:HGNC:16833]	protein_coding	2.90779
ENSG00000170703	TTLL6	17	-	48762235	48817214	tubulin tyrosine ligase like 6 [Source:HGNC Symbol;Acc:HGNC:26664]	protein_coding	2.22372
ENSG00000170734	POLH	6	+	43576150	43615660	DNA polymerase eta [Source:HGNC Symbol;Acc:HGNC:9181]	protein_coding	1.62395
ENSG00000170745	KCNS3	2	+	17877847	18361616	potassium voltage-gated channel modifier subfamily S member 3 [Source:HGNC Symbol;Acc:HGNC:6302]	protein_coding	4.05213
ENSG00000170759	KIF5B	10	-	32009010	32056431	kinesin family member 5B [Source:HGNC Symbol;Acc:HGNC:6324]	protein_coding	25.5228
ENSG00000170776	AKAP13	15	+	85380571	85749358	A-kinase anchoring protein 13 [Source:HGNC Symbol;Acc:HGNC:371]	protein_coding	138.33
ENSG00000170779	CDCA4	14	-	105009573	105021148	cell division cycle associated 4 [Source:HGNC Symbol;Acc:HGNC:14625]	protein_coding	1.18246
ENSG00000170791	CHCHD7	8	+	56211686	56218798	coiled-coil-helix-coiled-coil-helix domain containing 7 [Source:HGNC Symbol;Acc:HGNC:28314]	protein_coding	3.21956
ENSG00000170801	HTRA3	4	+	8269765	8307111	HtrA serine peptidase 3 [Source:HGNC Symbol;Acc:HGNC:30406]	protein_coding	5.89749
ENSG00000170802	FOXN2	2	+	48314637	48379294	forkhead box N2 [Source:HGNC Symbol;Acc:HGNC:5281]	protein_coding	6.28728
ENSG00000170827	CELP	9	+	133079900	133087355	carboxyl ester lipase pseudogene [Source:HGNC Symbol;Acc:HGNC:1849]	transcribed_unprocessed_pseudogene	1.48447
ENSG00000170832	USP32	17	-	60179094	60422470	ubiquitin specific peptidase 32 [Source:HGNC Symbol;Acc:HGNC:19143]	protein_coding	9.7892
ENSG00000170836	PPM1D	17	+	60600183	60666280	protein phosphatase, Mg2+/Mn2+ dependent 1D [Source:HGNC Symbol;Acc:HGNC:9277]	protein_coding	1.71522
ENSG00000170846	AC093323.1	4	+	6663396	6676755	Morf4 family associated protein 1 like 1 pseudogene [Source:NCBI gene;Acc:93622]	protein_coding	1.41453
ENSG00000170852	KBTBD2	7	-	32868172	32894131	kelch repeat and BTB domain containing 2 [Source:HGNC Symbol;Acc:HGNC:21751]	protein_coding	6.88005
ENSG00000170871	KIAA0232	4	+	6781375	6884170	KIAA0232 [Source:HGNC Symbol;Acc:HGNC:28992]	protein_coding	9.82875
ENSG00000170873	MTSS1	8	-	124550790	124728429	MTSS1, I-BAR domain containing [Source:HGNC Symbol;Acc:HGNC:20443]	protein_coding	35.2643
ENSG00000170876	TMEM43	3	+	14124940	14143679	transmembrane protein 43 [Source:HGNC Symbol;Acc:HGNC:28472]	protein_coding	23.9542
ENSG00000170881	RNF139	8	+	124474738	124487914	ring finger protein 139 [Source:HGNC Symbol;Acc:HGNC:17023]	protein_coding	4.00061
ENSG00000170889	RPS9	19	+	54200742	54249003	ribosomal protein S9 [Source:HGNC Symbol;Acc:HGNC:10442]	protein_coding	40.4063
ENSG00000170899	GSTA4	6	-	52977948	52995378	glutathione S-transferase alpha 4 [Source:HGNC Symbol;Acc:HGNC:4629]	protein_coding	5.53737
ENSG00000170906	NDUFA3	19	+	54102728	54109257	NADH:ubiquinone oxidoreductase subunit A3 [Source:HGNC Symbol;Acc:HGNC:7686]	protein_coding	39.5412
ENSG00000170915	PAQR8	6	+	52361421	52407777	progestin and adipoQ receptor family member 8 [Source:HGNC Symbol;Acc:HGNC:15708]	protein_coding	21.8972
ENSG00000170917	NUDT6	4	-	122888697	122922968	nudix hydrolase 6 [Source:HGNC Symbol;Acc:HGNC:8053]	protein_coding	3.39766
ENSG00000170919	TPT1-AS1	13	+	45341345	45393413	TPT1 antisense RNA 1 [Source:HGNC Symbol;Acc:HGNC:43686]	processed_transcript	19.2744
ENSG00000170921	TANC2	17	+	63009556	63427699	tetratricopeptide repeat, ankyrin repeat and coiled-coil containing 2 [Source:HGNC Symbol;Acc:HGNC:30212]	protein_coding	16.4774
ENSG00000170946	DNAJC24	11	+	31369840	31431849	DnaJ heat shock protein family (Hsp40) member C24 [Source:HGNC Symbol;Acc:HGNC:26979]	protein_coding	1.69722
ENSG00000170949	ZNF160	19	-	53066606	53103436	zinc finger protein 160 [Source:HGNC Symbol;Acc:HGNC:12948]	protein_coding	8.62244
ENSG00000170961	HAS2	8	-	121612116	121641390	hyaluronan synthase 2 [Source:HGNC Symbol;Acc:HGNC:4819]	protein_coding	3.29793
ENSG00000170989	S1PR1	1	+	101236865	101243713	sphingosine-1-phosphate receptor 1 [Source:HGNC Symbol;Acc:HGNC:3165]	protein_coding	5.86189
ENSG00000171016	PYGO1	15	-	55538890	55588947	pygopus family PHD finger 1 [Source:HGNC Symbol;Acc:HGNC:30256]	protein_coding	1.69201
ENSG00000171033	PKIA	8	+	78516139	78605267	cAMP-dependent protein kinase inhibitor alpha [Source:HGNC Symbol;Acc:HGNC:9017]	protein_coding	2.40657
ENSG00000171044	XKR6	8	-	10896045	11201366	XK related 6 [Source:HGNC Symbol;Acc:HGNC:27806]	protein_coding	4.57036
ENSG00000171045	TSNARE1	8	-	142212080	142403240	t-SNARE domain containing 1 [Source:HGNC Symbol;Acc:HGNC:26437]	protein_coding	20.067
ENSG00000171055	FEZ2	2	-	36531805	36646087	fasciculation and elongation protein zeta 2 [Source:HGNC Symbol;Acc:HGNC:3660]	protein_coding	24.1143
ENSG00000171067	C11orf24	11	-	68261335	68272001	chromosome 11 open reading frame 24 [Source:HGNC Symbol;Acc:HGNC:1174]	protein_coding	46.0059
ENSG00000171097	KYAT1	9	-	128832942	128882494	kynurenine aminotransferase 1 [Source:HGNC Symbol;Acc:HGNC:1564]	protein_coding	2.55219
ENSG00000171100	MTM1	X	+	150568619	150673322	myotubularin 1 [Source:HGNC Symbol;Acc:HGNC:7448]	protein_coding	4.19032
ENSG00000171101	SIGLEC17P	19	+	51167328	51173524	sialic acid binding Ig like lectin 17, pseudogene [Source:HGNC Symbol;Acc:HGNC:15604]	transcribed_unprocessed_pseudogene	1.68831
ENSG00000171103	TRMT61B	2	-	28849821	28870301	tRNA methyltransferase 61B [Source:HGNC Symbol;Acc:HGNC:26070]	protein_coding	1.24523
ENSG00000171105	INSR	19	-	7112255	7294034	insulin receptor [Source:HGNC Symbol;Acc:HGNC:6091]	protein_coding	56.7461
ENSG00000171109	MFN1	3	+	179347692	179394931	mitofusin 1 [Source:HGNC Symbol;Acc:HGNC:18262]	protein_coding	13.9605
ENSG00000171115	GIMAP8	7	+	150450630	150479392	GTPase, IMAP family member 8 [Source:HGNC Symbol;Acc:HGNC:21792]	protein_coding	15.6715
ENSG00000171124	FUT3	19	-	5842888	5851474	fucosyltransferase 3 (Lewis blood group) [Source:HGNC Symbol;Acc:HGNC:4014]	protein_coding	14.6522
ENSG00000171130	ATP6V0E2	7	+	149872968	149891204	ATPase H+ transporting V0 subunit e2 [Source:HGNC Symbol;Acc:HGNC:21723]	protein_coding	1.84619
ENSG00000171132	PRKCE	2	+	45651345	46187990	protein kinase C epsilon [Source:HGNC Symbol;Acc:HGNC:9401]	protein_coding	25.9449
ENSG00000171135	JAGN1	3	+	9890572	9894349	jagunal homolog 1 [Source:HGNC Symbol;Acc:HGNC:26926]	protein_coding	1.48429
ENSG00000171148	TADA3	3	-	9779860	9793011	transcriptional adaptor 3 [Source:HGNC Symbol;Acc:HGNC:19422]	protein_coding	10.5038
ENSG00000171150	SOCS5	2	+	46698952	46780245	suppressor of cytokine signaling 5 [Source:HGNC Symbol;Acc:HGNC:16852]	protein_coding	6.53158
ENSG00000171161	ZNF672	1	+	248838210	248849517	zinc finger protein 672 [Source:HGNC Symbol;Acc:HGNC:26179]	protein_coding	10.3946
ENSG00000171163	ZNF692	1	-	248850006	248859144	zinc finger protein 692 [Source:HGNC Symbol;Acc:HGNC:26049]	protein_coding	30.5823
ENSG00000171174	RBKS	2	-	27781364	27891098	ribokinase [Source:HGNC Symbol;Acc:HGNC:30325]	protein_coding	4.5198
ENSG00000171204	TMEM126B	11	+	85628573	85636539	transmembrane protein 126B [Source:HGNC Symbol;Acc:HGNC:30883]	protein_coding	3.11838
ENSG00000171206	TRIM8	10	+	102642310	102660680	tripartite motif containing 8 [Source:HGNC Symbol;Acc:HGNC:15579]	protein_coding	16.5272
ENSG00000171219	CDC42BPG	11	-	64823387	64844569	CDC42 binding protein kinase gamma [Source:HGNC Symbol;Acc:HGNC:29829]	protein_coding	46.5074
ENSG00000171223	JUNB	19	+	12791496	12793315	JunB proto-oncogene, AP-1 transcription factor subunit [Source:HGNC Symbol;Acc:HGNC:6205]	protein_coding	19.2895
ENSG00000171227	TMEM37	2	+	119429901	119438520	transmembrane protein 37 [Source:HGNC Symbol;Acc:HGNC:18216]	protein_coding	38.5182
ENSG00000171234	UGT2B7	4	+	69051363	69112987	UDP glucuronosyltransferase family 2 member B7 [Source:HGNC Symbol;Acc:HGNC:12554]	protein_coding	14.5708
ENSG00000171236	LRG1	19	-	4536409	4540474	leucine rich alpha-2-glycoprotein 1 [Source:HGNC Symbol;Acc:HGNC:29480]	protein_coding	2.29256
ENSG00000171241	SHCBP1	16	-	46580554	46621626	SHC binding and spindle associated 1 [Source:HGNC Symbol;Acc:HGNC:29547]	protein_coding	2.5503
ENSG00000171243	SOSTDC1	7	-	16461481	16530580	sclerostin domain containing 1 [Source:HGNC Symbol;Acc:HGNC:21748]	protein_coding	1.56257
ENSG00000171291	ZNF439	19	+	11848726	11883750	zinc finger protein 439 [Source:HGNC Symbol;Acc:HGNC:20873]	protein_coding	3.81072
ENSG00000171295	ZNF440	19	+	11814284	11835201	zinc finger protein 440 [Source:HGNC Symbol;Acc:HGNC:20874]	protein_coding	10.2378
ENSG00000171298	GAA	17	+	80101556	80119879	glucosidase alpha, acid [Source:HGNC Symbol;Acc:HGNC:4065]	protein_coding	21.646
ENSG00000171302	CANT1	17	-	78991717	79009867	calcium activated nucleotidase 1 [Source:HGNC Symbol;Acc:HGNC:19721]	protein_coding	24.419
ENSG00000171303	KCNK3	2	+	26692690	26733420	potassium two pore domain channel subfamily K member 3 [Source:HGNC Symbol;Acc:HGNC:6278]	protein_coding	1.01053
ENSG00000171307	ZDHHC16	10	+	97446131	97457370	zinc finger DHHC-type containing 16 [Source:HGNC Symbol;Acc:HGNC:20714]	protein_coding	9.59545
ENSG00000171310	CHST11	12	+	104455295	104762014	carbohydrate sulfotransferase 11 [Source:HGNC Symbol;Acc:HGNC:17422]	protein_coding	4.16291
ENSG00000171311	EXOSC1	10	-	97436142	97446017	exosome component 1 [Source:HGNC Symbol;Acc:HGNC:17286]	protein_coding	1.01975
ENSG00000171314	PGAM1	10	+	97426160	97433441	phosphoglycerate mutase 1 [Source:HGNC Symbol;Acc:HGNC:8888]	protein_coding	8.74221
ENSG00000171316	CHD7	8	+	60678778	60868028	chromodomain helicase DNA binding protein 7 [Source:HGNC Symbol;Acc:HGNC:20626]	protein_coding	8.81197
ENSG00000171320	ESCO2	8	+	27771949	27812640	establishment of sister chromatid cohesion N-acetyltransferase 2 [Source:HGNC Symbol;Acc:HGNC:27230]	protein_coding	3.05473
ENSG00000171345	KRT19	17	-	41523617	41528308	keratin 19 [Source:HGNC Symbol;Acc:HGNC:6436]	protein_coding	188.971
ENSG00000171357	LURAP1	1	+	46203334	46221261	leucine rich adaptor protein 1 [Source:HGNC Symbol;Acc:HGNC:32327]	protein_coding	3.34577
ENSG00000171365	CLCN5	X	+	49922615	50099235	chloride voltage-gated channel 5 [Source:HGNC Symbol;Acc:HGNC:2023]	protein_coding	4.47364
ENSG00000171368	TPPP	5	-	659862	693395	tubulin polymerization promoting protein [Source:HGNC Symbol;Acc:HGNC:24164]	protein_coding	15.147
ENSG00000171385	KCND3	1	-	111770662	111989155	potassium voltage-gated channel subfamily D member 3 [Source:HGNC Symbol;Acc:HGNC:6239]	protein_coding	4.92958
ENSG00000171408	PDE7B	6	+	135851696	136195574	phosphodiesterase 7B [Source:HGNC Symbol;Acc:HGNC:8792]	protein_coding	1.55064
ENSG00000171425	ZNF581	19	+	55635459	55645622	zinc finger protein 581 [Source:HGNC Symbol;Acc:HGNC:25017]	protein_coding	1.52707
ENSG00000171428	NAT1	8	+	18170477	18223689	N-acetyltransferase 1 [Source:HGNC Symbol;Acc:HGNC:7645]	protein_coding	1.23837
ENSG00000171431	KRT20	17	-	40875941	40885227	keratin 20 [Source:HGNC Symbol;Acc:HGNC:20412]	protein_coding	52.8588
ENSG00000171444	MCC	5	-	113022099	113488830	MCC, WNT signaling pathway regulator [Source:HGNC Symbol;Acc:HGNC:6935]	protein_coding	2.94592
ENSG00000171448	ZBTB26	9	-	122915566	122931500	zinc finger and BTB domain containing 26 [Source:HGNC Symbol;Acc:HGNC:23383]	protein_coding	1.08808
ENSG00000171451	DSEL	18	-	67506582	67516980	dermatan sulfate epimerase like [Source:HGNC Symbol;Acc:HGNC:18144]	protein_coding	1.1851
ENSG00000171456	ASXL1	20	+	32358330	32439319	ASXL transcriptional regulator 1 [Source:HGNC Symbol;Acc:HGNC:18318]	protein_coding	30.601
ENSG00000171466	ZNF562	19	-	9641808	9675086	zinc finger protein 562 [Source:HGNC Symbol;Acc:HGNC:25950]	protein_coding	3.5638
ENSG00000171467	ZNF318	6	-	43307134	43369478	zinc finger protein 318 [Source:HGNC Symbol;Acc:HGNC:13578]	protein_coding	9.50301
ENSG00000171469	ZNF561	19	-	9604680	9621399	zinc finger protein 561 [Source:HGNC Symbol;Acc:HGNC:28684]	protein_coding	16.3295
ENSG00000171475	WIPF2	17	+	40219304	40284136	WAS/WASL interacting protein family member 2 [Source:HGNC Symbol;Acc:HGNC:30923]	protein_coding	9.52277
ENSG00000171488	LRRC8C	1	+	89633072	89769903	leucine rich repeat containing 8 VRAC subunit C [Source:HGNC Symbol;Acc:HGNC:25075]	protein_coding	4.39045
ENSG00000171490	RSL1D1	16	-	11833850	11851585	ribosomal L1 domain containing 1 [Source:HGNC Symbol;Acc:HGNC:24534]	protein_coding	6.39022
ENSG00000171492	LRRC8D	1	+	89821014	89936611	leucine rich repeat containing 8 VRAC subunit D [Source:HGNC Symbol;Acc:HGNC:16992]	protein_coding	6.90664
ENSG00000171497	PPID	4	-	158709134	158723396	peptidylprolyl isomerase D [Source:HGNC Symbol;Acc:HGNC:9257]	protein_coding	2.03335
ENSG00000171502	COL24A1	1	-	85729233	86156943	collagen type XXIV alpha 1 chain [Source:HGNC Symbol;Acc:HGNC:20821]	protein_coding	1.45194
ENSG00000171503	ETFDH	4	+	158672125	158709623	electron transfer flavoprotein dehydrogenase [Source:HGNC Symbol;Acc:HGNC:3483]	protein_coding	17.1494
ENSG00000171522	PTGER4	5	+	40679498	40693735	prostaglandin E receptor 4 [Source:HGNC Symbol;Acc:HGNC:9596]	protein_coding	13.3718
ENSG00000171530	TBCA	5	-	77691166	77868780	tubulin folding cofactor A [Source:HGNC Symbol;Acc:HGNC:11579]	protein_coding	4.09076
ENSG00000171533	MAP6	11	-	75586918	75669120	microtubule associated protein 6 [Source:HGNC Symbol;Acc:HGNC:6868]	protein_coding	1.75518
ENSG00000171552	BCL2L1	20	-	31664452	31723989	BCL2 like 1 [Source:HGNC Symbol;Acc:HGNC:992]	protein_coding	22.2783
ENSG00000171566	PLRG1	4	-	154535006	154550435	pleiotropic regulator 1 [Source:HGNC Symbol;Acc:HGNC:9089]	protein_coding	8.45298
ENSG00000171596	NMUR1	2	-	231523160	231530495	neuromedin U receptor 1 [Source:HGNC Symbol;Acc:HGNC:4518]	protein_coding	2.74335
ENSG00000171603	CLSTN1	1	-	9729026	9824526	calsyntenin 1 [Source:HGNC Symbol;Acc:HGNC:17447]	protein_coding	28.5914
ENSG00000171604	CXXC5	5	+	139647299	139683882	CXXC finger protein 5 [Source:HGNC Symbol;Acc:HGNC:26943]	protein_coding	6.24323
ENSG00000171606	ZNF274	19	+	58183029	58213562	zinc finger protein 274 [Source:HGNC Symbol;Acc:HGNC:13068]	protein_coding	4.71842
ENSG00000171608	PIK3CD	1	+	9651732	9729114	phosphatidylinositol-4,5-bisphosphate 3-kinase catalytic subunit delta [Source:HGNC Symbol;Acc:HGNC:8977]	protein_coding	4.72572
ENSG00000171617	ENC1	5	-	74627406	74641424	ectodermal-neural cortex 1 [Source:HGNC Symbol;Acc:HGNC:3345]	protein_coding	4.03526
ENSG00000171621	SPSB1	1	+	9292880	9369532	splA/ryanodine receptor domain and SOCS box containing 1 [Source:HGNC Symbol;Acc:HGNC:30628]	protein_coding	30.3481
ENSG00000171634	BPTF	17	+	67825524	67984378	bromodomain PHD finger transcription factor [Source:HGNC Symbol;Acc:HGNC:3581]	protein_coding	65.3151
ENSG00000171659	GPR34	X	+	41688973	41697277	G protein-coupled receptor 34 [Source:HGNC Symbol;Acc:HGNC:4490]	protein_coding	1.4632
ENSG00000171680	PLEKHG5	1	-	6466092	6520061	pleckstrin homology and RhoGEF domain containing G5 [Source:HGNC Symbol;Acc:HGNC:29105]	protein_coding	5.40395
ENSG00000171681	ATF7IP	12	+	14365632	14502935	activating transcription factor 7 interacting protein [Source:HGNC Symbol;Acc:HGNC:20092]	protein_coding	29.7849
ENSG00000171700	RGS19	20	-	64073181	64079988	regulator of G protein signaling 19 [Source:HGNC Symbol;Acc:HGNC:13735]	protein_coding	1.91268
ENSG00000171703	TCEA2	20	+	64049836	64072347	transcription elongation factor A2 [Source:HGNC Symbol;Acc:HGNC:11614]	protein_coding	10.9834
ENSG00000171720	HDAC3	5	-	141620876	141636870	histone deacetylase 3 [Source:HGNC Symbol;Acc:HGNC:4854]	protein_coding	20.7234
ENSG00000171723	GPHN	14	+	66507407	67181803	gephyrin [Source:HGNC Symbol;Acc:HGNC:15465]	protein_coding	6.508
ENSG00000171724	VAT1L	16	+	77788530	77980107	vesicle amine transport 1 like [Source:HGNC Symbol;Acc:HGNC:29315]	protein_coding	1.97022
ENSG00000171729	TMEM51	1	+	15152532	15220480	transmembrane protein 51 [Source:HGNC Symbol;Acc:HGNC:25488]	protein_coding	4.65795
ENSG00000171735	CAMTA1	1	+	6785324	7769706	calmodulin binding transcription activator 1 [Source:HGNC Symbol;Acc:HGNC:18806]	protein_coding	19.0461
ENSG00000171747	LGALS4	19	-	38801671	38813364	galectin 4 [Source:HGNC Symbol;Acc:HGNC:6565]	protein_coding	50.0896
ENSG00000171763	SPATA5L1	15	+	45402331	45421419	spermatogenesis associated 5 like 1 [Source:HGNC Symbol;Acc:HGNC:28762]	protein_coding	13.5388
ENSG00000171766	GATM	15	-	45361124	45402327	glycine amidinotransferase [Source:HGNC Symbol;Acc:HGNC:4175]	protein_coding	32.3251
ENSG00000171791	BCL2	18	-	63123346	63320128	BCL2, apoptosis regulator [Source:HGNC Symbol;Acc:HGNC:990]	protein_coding	9.45489
ENSG00000171792	RHNO1	12	+	2876258	2889523	RAD9-HUS1-RAD1 interacting nuclear orphan 1 [Source:HGNC Symbol;Acc:HGNC:28206]	protein_coding	4.8383
ENSG00000171793	CTPS1	1	+	40979335	41012565	CTP synthase 1 [Source:HGNC Symbol;Acc:HGNC:2519]	protein_coding	18.5916
ENSG00000171813	PWWP2B	10	+	132397168	132417863	PWWP domain containing 2B [Source:HGNC Symbol;Acc:HGNC:25150]	protein_coding	1.84194
ENSG00000171817	ZNF540	19	+	37551406	37614097	zinc finger protein 540 [Source:HGNC Symbol;Acc:HGNC:25331]	protein_coding	5.00679
ENSG00000171824	EXOSC10	1	-	11066618	11099881	exosome component 10 [Source:HGNC Symbol;Acc:HGNC:9138]	protein_coding	48.6034
ENSG00000171843	MLLT3	9	-	20341665	20622543	MLLT3, super elongation complex subunit [Source:HGNC Symbol;Acc:HGNC:7136]	protein_coding	1.64867
ENSG00000171848	RRM2	2	+	10120698	10131419	ribonucleotide reductase regulatory subunit M2 [Source:HGNC Symbol;Acc:HGNC:10452]	protein_coding	4.43598
ENSG00000171853	TRAPPC12	2	+	3379675	3485094	trafficking protein particle complex 12 [Source:HGNC Symbol;Acc:HGNC:24284]	protein_coding	72.2476
ENSG00000171858	RPS21	20	+	62387116	62388520	ribosomal protein S21 [Source:HGNC Symbol;Acc:HGNC:10409]	protein_coding	18.6237
ENSG00000171860	C3AR1	12	-	8058302	8066471	complement C3a receptor 1 [Source:HGNC Symbol;Acc:HGNC:1319]	protein_coding	6.54144
ENSG00000171862	PTEN	10	+	87863113	87971930	phosphatase and tensin homolog [Source:HGNC Symbol;Acc:HGNC:9588]	protein_coding	42.7467
ENSG00000171863	RPS7	2	+	3575205	3580920	ribosomal protein S7 [Source:HGNC Symbol;Acc:HGNC:10440]	protein_coding	61.9779
ENSG00000171865	RNASEH1	2	-	3544793	3558616	ribonuclease H1 [Source:HGNC Symbol;Acc:HGNC:18466]	protein_coding	4.13886
ENSG00000171867	PRNP	20	+	4686236	4701590	prion protein [Source:HGNC Symbol;Acc:HGNC:9449]	protein_coding	9.12309
ENSG00000171903	CYP4F11	19	-	15912367	15934867	cytochrome P450 family 4 subfamily F member 11 [Source:HGNC Symbol;Acc:HGNC:13265]	protein_coding	7.11475
ENSG00000171914	TLN2	15	+	62390526	62844631	talin 2 [Source:HGNC Symbol;Acc:HGNC:15447]	protein_coding	21.5097
ENSG00000171928	TVP23B	17	+	18780995	18806714	trans-golgi network vesicle protein 23 homolog B [Source:HGNC Symbol;Acc:HGNC:20399]	protein_coding	21.1643
ENSG00000171940	ZNF217	20	-	53567065	53609907	zinc finger protein 217 [Source:HGNC Symbol;Acc:HGNC:13009]	protein_coding	5.46907
ENSG00000171943	SRGAP2C	1	+	121184810	121392822	SLIT-ROBO Rho GTPase activating protein 2C [Source:HGNC Symbol;Acc:HGNC:30584]	protein_coding	6.90112
ENSG00000171953	ATPAF2	17	-	17977409	18039209	ATP synthase mitochondrial F1 complex assembly factor 2 [Source:HGNC Symbol;Acc:HGNC:18802]	protein_coding	2.84483
ENSG00000171960	PPIH	1	+	42658425	42676758	peptidylprolyl isomerase H [Source:HGNC Symbol;Acc:HGNC:14651]	protein_coding	7.66488
ENSG00000171962	DRC3	17	+	17972813	18016889	dynein regulatory complex subunit 3 [Source:HGNC Symbol;Acc:HGNC:25384]	protein_coding	2.84797
ENSG00000171970	ZNF57	19	+	2900898	2918476	zinc finger protein 57 [Source:HGNC Symbol;Acc:HGNC:13125]	protein_coding	1.03663
ENSG00000171984	SHLD1	20	+	5750393	5863912	shieldin complex subunit 1 [Source:HGNC Symbol;Acc:HGNC:26318]	protein_coding	4.20136
ENSG00000171988	JMJD1C	10	-	63167221	63521850	jumonji domain containing 1C [Source:HGNC Symbol;Acc:HGNC:12313]	protein_coding	54.2529
ENSG00000171992	SYNPO	5	+	150601080	150659220	synaptopodin [Source:HGNC Symbol;Acc:HGNC:30672]	protein_coding	41.466
ENSG00000172005	MAL	2	+	95025677	95053996	mal, T cell differentiation protein [Source:HGNC Symbol;Acc:HGNC:6817]	protein_coding	3.51301
ENSG00000172006	ZNF554	19	+	2819874	2835773	zinc finger protein 554 [Source:HGNC Symbol;Acc:HGNC:26629]	protein_coding	1.32134
ENSG00000172007	RAB33B	4	+	139453232	139476609	RAB33B, member RAS oncogene family [Source:HGNC Symbol;Acc:HGNC:16075]	protein_coding	1.64719
ENSG00000172009	THOP1	19	+	2785460	2815807	thimet oligopeptidase 1 [Source:HGNC Symbol;Acc:HGNC:11793]	protein_coding	10.1463
ENSG00000172014	ANKRD20A4	9	+	64369394	64413142	ankyrin repeat domain 20 family member A4 [Source:HGNC Symbol;Acc:HGNC:31982]	protein_coding	6.3479
ENSG00000172016	REG3A	2	-	79157003	79159753	regenerating family member 3 alpha [Source:HGNC Symbol;Acc:HGNC:8601]	protein_coding	405.28
ENSG00000172037	LAMB2	3	-	49121114	49133118	laminin subunit beta 2 [Source:HGNC Symbol;Acc:HGNC:6487]	protein_coding	135.791
ENSG00000172046	USP19	3	-	49108046	49120938	ubiquitin specific peptidase 19 [Source:HGNC Symbol;Acc:HGNC:12617]	protein_coding	10.5926
ENSG00000172053	QARS	3	-	49095932	49105135	glutaminyl-tRNA synthetase [Source:HGNC Symbol;Acc:HGNC:9751]	protein_coding	81.2578
ENSG00000172057	ORMDL3	17	-	39921041	39927601	ORMDL sphingolipid biosynthesis regulator 3 [Source:HGNC Symbol;Acc:HGNC:16038]	protein_coding	15.1139
ENSG00000172058	SERF1A	5	+	70900665	70918530	small EDRK-rich factor 1A [Source:HGNC Symbol;Acc:HGNC:10755]	protein_coding	1.6633
ENSG00000172059	KLF11	2	+	10042849	10054836	Kruppel like factor 11 [Source:HGNC Symbol;Acc:HGNC:11811]	protein_coding	4.81694
ENSG00000172061	LRRC15	3	-	194355247	194369743	leucine rich repeat containing 15 [Source:HGNC Symbol;Acc:HGNC:20818]	protein_coding	1.98257
ENSG00000172062	SMN1	5	+	70925030	70953942	survival of motor neuron 1, telomeric [Source:HGNC Symbol;Acc:HGNC:11117]	protein_coding	7.91226
ENSG00000172071	EIF2AK3	2	-	88556741	88627576	eukaryotic translation initiation factor 2 alpha kinase 3 [Source:HGNC Symbol;Acc:HGNC:3255]	protein_coding	6.72978
ENSG00000172081	MOB3A	19	-	2071038	2096673	MOB kinase activator 3A [Source:HGNC Symbol;Acc:HGNC:29802]	protein_coding	25.0843
ENSG00000172086	KRCC1	2	-	88027205	88055729	lysine rich coiled-coil 1 [Source:HGNC Symbol;Acc:HGNC:28039]	protein_coding	7.96743
ENSG00000172113	NME6	3	-	48290722	48301685	NME/NM23 nucleoside diphosphate kinase 6 [Source:HGNC Symbol;Acc:HGNC:20567]	protein_coding	1.01996
ENSG00000172115	CYCS	7	-	25120091	25125361	cytochrome c, somatic [Source:HGNC Symbol;Acc:HGNC:19986]	protein_coding	6.92732
ENSG00000172116	CD8B	2	-	86815339	86861924	CD8b molecule [Source:HGNC Symbol;Acc:HGNC:1707]	protein_coding	1.30148
ENSG00000172123	SLFN12	17	-	35411060	35433283	schlafen family member 12 [Source:HGNC Symbol;Acc:HGNC:25500]	protein_coding	4.08232
ENSG00000172156	CCL11	17	+	34285668	34288334	C-C motif chemokine ligand 11 [Source:HGNC Symbol;Acc:HGNC:10610]	protein_coding	1.52885
ENSG00000172164	SNTB1	8	-	120535745	120813273	syntrophin beta 1 [Source:HGNC Symbol;Acc:HGNC:11168]	protein_coding	1.68169
ENSG00000172171	TEFM	17	-	30897336	30906820	transcription elongation factor, mitochondrial [Source:HGNC Symbol;Acc:HGNC:26223]	protein_coding	3.6206
ENSG00000172172	MRPL13	8	-	120380761	120445402	mitochondrial ribosomal protein L13 [Source:HGNC Symbol;Acc:HGNC:14278]	protein_coding	1.19146
ENSG00000172175	MALT1	18	+	58671386	58754477	MALT1 paracaspase [Source:HGNC Symbol;Acc:HGNC:6819]	protein_coding	4.24068
ENSG00000172183	ISG20	15	+	88636153	88656483	interferon stimulated exonuclease gene 20 [Source:HGNC Symbol;Acc:HGNC:6130]	protein_coding	7.67378
ENSG00000172197	MBOAT1	6	-	20102145	20212399	membrane bound O-acyltransferase domain containing 1 [Source:HGNC Symbol;Acc:HGNC:21579]	protein_coding	38.0348
ENSG00000172201	ID4	6	+	19837386	19840684	inhibitor of DNA binding 4, HLH protein [Source:HGNC Symbol;Acc:HGNC:5363]	protein_coding	3.64795
ENSG00000172209	GPR22	7	+	107470018	107475659	G protein-coupled receptor 22 [Source:HGNC Symbol;Acc:HGNC:4477]	protein_coding	1.1693
ENSG00000172216	CEBPB	20	+	50190734	50192689	CCAAT enhancer binding protein beta [Source:HGNC Symbol;Acc:HGNC:1834]	protein_coding	7.05954
ENSG00000172236	TPSAB1	16	+	1240696	1242554	tryptase alpha/beta 1 [Source:HGNC Symbol;Acc:HGNC:12019]	protein_coding	10.8723
ENSG00000172238	ATOH1	4	+	93828753	93830964	atonal bHLH transcription factor 1 [Source:HGNC Symbol;Acc:HGNC:797]	protein_coding	2.54735
ENSG00000172239	PAIP1	5	-	43526267	43557758	poly(A) binding protein interacting protein 1 [Source:HGNC Symbol;Acc:HGNC:16945]	protein_coding	3.04318
ENSG00000172243	CLEC7A	12	-	10116777	10130258	C-type lectin domain containing 7A [Source:HGNC Symbol;Acc:HGNC:14558]	protein_coding	2.1874
ENSG00000172247	C1QTNF4	11	-	47589664	47594659	C1q and TNF related 4 [Source:HGNC Symbol;Acc:HGNC:14346]	protein_coding	4.69951
ENSG00000172260	NEGR1	1	-	71395940	72282734	neuronal growth regulator 1 [Source:HGNC Symbol;Acc:HGNC:17302]	protein_coding	1.19903
ENSG00000172262	ZNF131	5	+	43065176	43192021	zinc finger protein 131 [Source:HGNC Symbol;Acc:HGNC:12915]	protein_coding	12.4409
ENSG00000172264	MACROD2	20	+	13995369	16053197	MACRO domain containing 2 [Source:HGNC Symbol;Acc:HGNC:16126]	protein_coding	3.19591
ENSG00000172269	DPAGT1	11	-	119096503	119108331	dolichyl-phosphate N-acetylglucosaminephosphotransferase 1 [Source:HGNC Symbol;Acc:HGNC:2995]	protein_coding	10.035
ENSG00000172270	BSG	19	+	571277	583493	basigin (Ok blood group) [Source:HGNC Symbol;Acc:HGNC:1116]	protein_coding	46.6828
ENSG00000172273	HINFP	11	+	119121587	119136044	histone H4 transcription factor [Source:HGNC Symbol;Acc:HGNC:17850]	protein_coding	17.6882
ENSG00000172292	CERS6	2	+	168455862	168775137	ceramide synthase 6 [Source:HGNC Symbol;Acc:HGNC:23826]	protein_coding	8.02841
ENSG00000172296	SPTLC3	20	+	13008979	13169103	serine palmitoyltransferase long chain base subunit 3 [Source:HGNC Symbol;Acc:HGNC:16253]	protein_coding	8.95314
ENSG00000172301	COPRS	17	-	31851864	31859337	coordinator of PRMT5 and differentiation stimulator [Source:HGNC Symbol;Acc:HGNC:28848]	protein_coding	1.24177
ENSG00000172315	TP53RK	20	-	46684365	46689779	TP53 regulating kinase [Source:HGNC Symbol;Acc:HGNC:16197]	protein_coding	1.20885
ENSG00000172322	CLEC12A	12	+	9951316	9995694	C-type lectin domain family 12 member A [Source:HGNC Symbol;Acc:HGNC:31713]	protein_coding	2.28216
ENSG00000172331	BPGM	7	+	134646808	134679813	bisphosphoglycerate mutase [Source:HGNC Symbol;Acc:HGNC:1093]	protein_coding	1.28414
ENSG00000172340	SUCLG2	3	-	67360460	67654614	succinate-CoA ligase GDP-forming beta subunit [Source:HGNC Symbol;Acc:HGNC:11450]	protein_coding	30.115
ENSG00000172345	STARD5	15	-	81309053	81324183	StAR related lipid transfer domain containing 5 [Source:HGNC Symbol;Acc:HGNC:18065]	protein_coding	3.72444
ENSG00000172348	RCAN2	6	-	46220736	46491972	regulator of calcineurin 2 [Source:HGNC Symbol;Acc:HGNC:3041]	protein_coding	7.82977
ENSG00000172349	IL16	15	+	81159575	81314058	interleukin 16 [Source:HGNC Symbol;Acc:HGNC:5980]	protein_coding	4.57614
ENSG00000172354	GNB2	7	+	100673531	100679174	G protein subunit beta 2 [Source:HGNC Symbol;Acc:HGNC:4398]	protein_coding	15.1541
ENSG00000172365	OR5B2	11	-	58421264	58428121	olfactory receptor family 5 subfamily B member 2 [Source:HGNC Symbol;Acc:HGNC:8323]	protein_coding	1.50895
ENSG00000172366	MCRIP2	16	+	636817	648474	MAPK regulated corepressor interacting protein 2 [Source:HGNC Symbol;Acc:HGNC:14142]	protein_coding	14.4717
ENSG00000172367	PDZD3	11	+	119185457	119190223	PDZ domain containing 3 [Source:HGNC Symbol;Acc:HGNC:19891]	protein_coding	31.8231
ENSG00000172375	C2CD2L	11	+	119102198	119118544	C2CD2 like [Source:HGNC Symbol;Acc:HGNC:29000]	protein_coding	20.3973
ENSG00000172379	ARNT2	15	+	80404350	80597937	aryl hydrocarbon receptor nuclear translocator 2 [Source:HGNC Symbol;Acc:HGNC:16876]	protein_coding	2.08477
ENSG00000172380	GNG12	1	-	67701466	67833467	G protein subunit gamma 12 [Source:HGNC Symbol;Acc:HGNC:19663]	protein_coding	42.2732
ENSG00000172403	SYNPO2	4	+	118850688	119061247	synaptopodin 2 [Source:HGNC Symbol;Acc:HGNC:17732]	protein_coding	37.7684
ENSG00000172425	TTC36	11	+	118527472	118531197	tetratricopeptide repeat domain 36 [Source:HGNC Symbol;Acc:HGNC:33708]	protein_coding	4.20773
ENSG00000172428	COPS9	2	-	240126563	240136807	COP9 signalosome subunit 9 [Source:HGNC Symbol;Acc:HGNC:21314]	protein_coding	1.00045
ENSG00000172432	GTPBP2	6	-	43605316	43629162	GTP binding protein 2 [Source:HGNC Symbol;Acc:HGNC:4670]	protein_coding	30.9957
ENSG00000172456	FGGY	1	+	59296638	59810647	FGGY carbohydrate kinase domain containing [Source:HGNC Symbol;Acc:HGNC:25610]	protein_coding	1.70848
ENSG00000172465	TCEAL1	X	+	103628704	103630953	transcription elongation factor A like 1 [Source:HGNC Symbol;Acc:HGNC:11616]	protein_coding	5.69612
ENSG00000172466	ZNF24	18	-	35332212	35345482	zinc finger protein 24 [Source:HGNC Symbol;Acc:HGNC:13032]	protein_coding	5.65583
ENSG00000172469	MANEA	6	+	95577543	95609457	mannosidase endo-alpha [Source:HGNC Symbol;Acc:HGNC:21072]	protein_coding	3.54429
ENSG00000172476	RAB40A	X	-	103499130	103519489	RAB40A, member RAS oncogene family [Source:HGNC Symbol;Acc:HGNC:18283]	protein_coding	1.58682
ENSG00000172493	AFF1	4	+	86935002	87141054	AF4/FMR2 family member 1 [Source:HGNC Symbol;Acc:HGNC:7135]	protein_coding	26.4153
ENSG00000172500	FIBP	11	-	65883741	65888539	FGF1 intracellular binding protein [Source:HGNC Symbol;Acc:HGNC:3705]	protein_coding	11.2475
ENSG00000172508	CARNS1	11	+	67414968	67425607	carnosine synthase 1 [Source:HGNC Symbol;Acc:HGNC:29268]	protein_coding	1.00491
ENSG00000172530	BANP	16	+	87949244	88077318	BTG3 associated nuclear protein [Source:HGNC Symbol;Acc:HGNC:13450]	protein_coding	29.2479
ENSG00000172531	PPP1CA	11	-	67398183	67421183	protein phosphatase 1 catalytic subunit alpha [Source:HGNC Symbol;Acc:HGNC:9281]	protein_coding	28.9035
ENSG00000172534	HCFC1	X	-	153947553	153971807	host cell factor C1 [Source:HGNC Symbol;Acc:HGNC:4839]	protein_coding	11.2587
ENSG00000172554	SNTG2	2	+	950868	1367613	syntrophin gamma 2 [Source:HGNC Symbol;Acc:HGNC:13741]	protein_coding	15.3489
ENSG00000172572	PDE3A	12	+	20369245	20684381	phosphodiesterase 3A [Source:HGNC Symbol;Acc:HGNC:8778]	protein_coding	3.34262
ENSG00000172575	RASGRP1	15	-	38488103	38565575	RAS guanyl releasing protein 1 [Source:HGNC Symbol;Acc:HGNC:9878]	protein_coding	1.83692
ENSG00000172578	KLHL6	3	-	183487531	183555689	kelch like family member 6 [Source:HGNC Symbol;Acc:HGNC:18653]	protein_coding	3.1539
ENSG00000172590	MRPL52	14	+	22829879	22835037	mitochondrial ribosomal protein L52 [Source:HGNC Symbol;Acc:HGNC:16655]	protein_coding	12.4944
ENSG00000172594	SMPDL3A	6	+	122789049	122809720	sphingomyelin phosphodiesterase acid like 3A [Source:HGNC Symbol;Acc:HGNC:17389]	protein_coding	10.8795
ENSG00000172613	RAD9A	11	+	67317871	67398410	RAD9 checkpoint clamp component A [Source:HGNC Symbol;Acc:HGNC:9827]	protein_coding	39.7479
ENSG00000172638	EFEMP2	11	-	65866441	65873592	EGF containing fibulin extracellular matrix protein 2 [Source:HGNC Symbol;Acc:HGNC:3219]	protein_coding	19.5927
ENSG00000172650	AGAP5	10	-	73674285	73698159	ArfGAP with GTPase domain, ankyrin repeat and PH domain 5 [Source:HGNC Symbol;Acc:HGNC:23467]	protein_coding	4.10843
ENSG00000172661	WASHC2C	10	+	45727200	45792961	WASH complex subunit 2C [Source:HGNC Symbol;Acc:HGNC:23414]	protein_coding	28.8257
ENSG00000172663	TMEM134	11	-	67461710	67469272	transmembrane protein 134 [Source:HGNC Symbol;Acc:HGNC:26142]	protein_coding	6.4436
ENSG00000172667	ZMAT3	3	-	179017223	179072279	zinc finger matrin-type 3 [Source:HGNC Symbol;Acc:HGNC:29983]	protein_coding	5.55073
ENSG00000172673	THEMIS	6	-	127708072	127918631	thymocyte selection associated [Source:HGNC Symbol;Acc:HGNC:21569]	protein_coding	5.54658
ENSG00000172689	MS4A10	11	+	60785348	60801305	membrane spanning 4-domains A10 [Source:HGNC Symbol;Acc:HGNC:13368]	protein_coding	35.4897
ENSG00000172716	SLFN11	17	-	35350305	35373701	schlafen family member 11 [Source:HGNC Symbol;Acc:HGNC:26633]	protein_coding	11.5134
ENSG00000172725	CORO1B	11	-	67435510	67443821	coronin 1B [Source:HGNC Symbol;Acc:HGNC:2253]	protein_coding	36.429
ENSG00000172728	FUT10	8	-	33370824	33473422	fucosyltransferase 10 [Source:HGNC Symbol;Acc:HGNC:19234]	protein_coding	5.98212
ENSG00000172731	LRRC20	10	-	70298970	70382650	leucine rich repeat containing 20 [Source:HGNC Symbol;Acc:HGNC:23421]	protein_coding	1.05738
ENSG00000172732	MUS81	11	+	65857126	65867653	MUS81 structure-specific endonuclease subunit [Source:HGNC Symbol;Acc:HGNC:29814]	protein_coding	33.9747
ENSG00000172733	PURG	8	-	30995802	31033715	purine rich element binding protein G [Source:HGNC Symbol;Acc:HGNC:17930]	protein_coding	1.09207
ENSG00000172748	ZNF596	8	+	232137	264703	zinc finger protein 596 [Source:HGNC Symbol;Acc:HGNC:27268]	protein_coding	2.04612
ENSG00000172757	CFL1	11	-	65823022	65862026	cofilin 1 [Source:HGNC Symbol;Acc:HGNC:1874]	protein_coding	83.8638
ENSG00000172765	TMCC1	3	-	129647792	129893606	transmembrane and coiled-coil domain family 1 [Source:HGNC Symbol;Acc:HGNC:29116]	protein_coding	17.8504
ENSG00000172766	NAA16	13	+	41311205	41377030	N(alpha)-acetyltransferase 16, NatA auxiliary subunit [Source:HGNC Symbol;Acc:HGNC:26164]	protein_coding	9.46297
ENSG00000172775	FAM192A	16	-	57152466	57186116	family with sequence similarity 192 member A [Source:HGNC Symbol;Acc:HGNC:29856]	protein_coding	46.9294
ENSG00000172780	RAB43	3	-	129087569	129122801	RAB43, member RAS oncogene family [Source:HGNC Symbol;Acc:HGNC:19983]	protein_coding	2.34545
ENSG00000172782	FADS6	17	-	74877299	74893781	fatty acid desaturase 6 [Source:HGNC Symbol;Acc:HGNC:30459]	protein_coding	7.81497
ENSG00000172785	CBWD1	9	-	121038	179147	COBW domain containing 1 [Source:HGNC Symbol;Acc:HGNC:17134]	protein_coding	8.4405
ENSG00000172795	DCP2	5	+	112976702	113020970	decapping mRNA 2 [Source:HGNC Symbol;Acc:HGNC:24452]	protein_coding	16.3509
ENSG00000172809	RPL38	17	+	74203582	74210655	ribosomal protein L38 [Source:HGNC Symbol;Acc:HGNC:10349]	protein_coding	31.7092
ENSG00000172818	OVOL1	11	+	65787022	65797219	ovo like transcriptional repressor 1 [Source:HGNC Symbol;Acc:HGNC:8525]	protein_coding	3.02828
ENSG00000172819	RARG	12	-	53210567	53232980	retinoic acid receptor gamma [Source:HGNC Symbol;Acc:HGNC:9866]	protein_coding	2.83993
ENSG00000172824	CES4A	16	+	66988589	67009758	carboxylesterase 4A [Source:HGNC Symbol;Acc:HGNC:26741]	protein_coding	3.53865
ENSG00000172828	CES3	16	+	66961237	66975148	carboxylesterase 3 [Source:HGNC Symbol;Acc:HGNC:1865]	protein_coding	31.8342
ENSG00000172830	SSH3	11	+	67303448	67312607	slingshot protein phosphatase 3 [Source:HGNC Symbol;Acc:HGNC:30581]	protein_coding	12.8784
ENSG00000172831	CES2	16	+	66934444	66945096	carboxylesterase 2 [Source:HGNC Symbol;Acc:HGNC:1864]	protein_coding	102.778
ENSG00000172845	SP3	2	-	173906459	173965702	Sp3 transcription factor [Source:HGNC Symbol;Acc:HGNC:11208]	protein_coding	12.6268
ENSG00000172869	DMXL1	5	+	119037772	119249138	Dmx like 1 [Source:HGNC Symbol;Acc:HGNC:2937]	protein_coding	39.0236
ENSG00000172878	METAP1D	2	+	171999583	172082430	methionyl aminopeptidase type 1D, mitochondrial [Source:HGNC Symbol;Acc:HGNC:32583]	protein_coding	3.82149
ENSG00000172888	ZNF621	3	+	40524878	40574685	zinc finger protein 621 [Source:HGNC Symbol;Acc:HGNC:24787]	protein_coding	13.8335
ENSG00000172889	EGFL7	9	+	136658856	136672678	EGF like domain multiple 7 [Source:HGNC Symbol;Acc:HGNC:20594]	protein_coding	62.0641
ENSG00000172890	NADSYN1	11	+	71453109	71524107	NAD synthetase 1 [Source:HGNC Symbol;Acc:HGNC:29832]	protein_coding	106.028
ENSG00000172893	DHCR7	11	-	71428193	71452868	7-dehydrocholesterol reductase [Source:HGNC Symbol;Acc:HGNC:2860]	protein_coding	2.1037
ENSG00000172915	NBEA	13	+	34942287	35673022	neurobeachin [Source:HGNC Symbol;Acc:HGNC:7648]	protein_coding	11.9329
ENSG00000172922	RNASEH2C	11	-	65714005	65720947	ribonuclease H2 subunit C [Source:HGNC Symbol;Acc:HGNC:24116]	protein_coding	8.4994
ENSG00000172932	ANKRD13D	11	+	67288547	67302485	ankyrin repeat domain 13D [Source:HGNC Symbol;Acc:HGNC:27880]	protein_coding	38.4393
ENSG00000172935	MRGPRF	11	-	69004395	69013409	MAS related GPR family member F [Source:HGNC Symbol;Acc:HGNC:24828]	protein_coding	6.19635
ENSG00000172936	MYD88	3	+	38138478	38143022	MYD88, innate immune signal transduction adaptor [Source:HGNC Symbol;Acc:HGNC:7562]	protein_coding	7.14848
ENSG00000172939	OXSR1	3	+	38165089	38255488	oxidative stress responsive 1 [Source:HGNC Symbol;Acc:HGNC:8508]	protein_coding	8.26018
ENSG00000172943	PHF8	X	-	53936676	54048958	PHD finger protein 8 [Source:HGNC Symbol;Acc:HGNC:20672]	protein_coding	18.6705
ENSG00000172954	LCLAT1	2	+	30447226	30644225	lysocardiolipin acyltransferase 1 [Source:HGNC Symbol;Acc:HGNC:26756]	protein_coding	4.87024
ENSG00000172955	ADH6	4	-	99202638	99219537	alcohol dehydrogenase 6 (class V) [Source:HGNC Symbol;Acc:HGNC:255]	protein_coding	2.79832
ENSG00000172965	MIR4435-2HG	2	-	111036776	111523376	MIR4435-2 host gene [Source:HGNC Symbol;Acc:HGNC:35163]	lincRNA	12.3169
ENSG00000172974	AC007318.1	2	+	65205108	65205988	voltage-dependent anion channel 2 (VDAC2) pseudogene	processed_pseudogene	3.08367
ENSG00000172977	KAT5	11	+	65711996	65719604	lysine acetyltransferase 5 [Source:HGNC Symbol;Acc:HGNC:5275]	protein_coding	28.5876
ENSG00000172985	SH3RF3	2	+	109129348	109504632	SH3 domain containing ring finger 3 [Source:HGNC Symbol;Acc:HGNC:24699]	protein_coding	3.32668
ENSG00000172987	HPSE2	10	-	98457077	99235862	heparanase 2 (inactive) [Source:HGNC Symbol;Acc:HGNC:18374]	protein_coding	5.32438
ENSG00000172992	DCAKD	17	-	45023340	45061109	dephospho-CoA kinase domain containing [Source:HGNC Symbol;Acc:HGNC:26238]	protein_coding	12.0278
ENSG00000173011	TADA2B	4	+	7041899	7057952	transcriptional adaptor 2B [Source:HGNC Symbol;Acc:HGNC:30781]	protein_coding	7.2667
ENSG00000173020	GRK2	11	+	67266410	67286556	G protein-coupled receptor kinase 2 [Source:HGNC Symbol;Acc:HGNC:289]	protein_coding	42.2811
ENSG00000173039	RELA	11	-	65653596	65663094	RELA proto-oncogene, NF-kB subunit [Source:HGNC Symbol;Acc:HGNC:9955]	protein_coding	12.995
ENSG00000173040	EVC2	4	-	5542772	5709548	EvC ciliary complex subunit 2 [Source:HGNC Symbol;Acc:HGNC:19747]	protein_coding	3.57484
ENSG00000173041	ZNF680	7	-	64519884	64563106	zinc finger protein 680 [Source:HGNC Symbol;Acc:HGNC:26897]	protein_coding	13.1569
ENSG00000173064	HECTD4	12	-	112160188	112382439	HECT domain E3 ubiquitin protein ligase 4 [Source:HGNC Symbol;Acc:HGNC:26611]	protein_coding	31.7862
ENSG00000173065	FAM222B	17	-	28755978	28855232	family with sequence similarity 222 member B [Source:HGNC Symbol;Acc:HGNC:25563]	protein_coding	12.3344
ENSG00000173068	BNC2	9	-	16409503	16870843	basonuclin 2 [Source:HGNC Symbol;Acc:HGNC:30988]	protein_coding	2.2568
ENSG00000173080	RXFP4	1	+	155941710	155942949	relaxin family peptide/INSL5 receptor 4 [Source:HGNC Symbol;Acc:HGNC:14666]	protein_coding	2.32223
ENSG00000173085	COQ2	4	-	83261536	83284914	coenzyme Q2, polyprenyltransferase [Source:HGNC Symbol;Acc:HGNC:25223]	protein_coding	3.19712
ENSG00000173113	TRMT112	11	-	64316460	64318084	tRNA methyltransferase subunit 11-2 [Source:HGNC Symbol;Acc:HGNC:26940]	protein_coding	12.1653
ENSG00000173120	KDM2A	11	+	67119269	67258087	lysine demethylase 2A [Source:HGNC Symbol;Acc:HGNC:13606]	protein_coding	83.6818
ENSG00000173137	ADCK5	8	+	144373101	144393242	aarF domain containing kinase 5 [Source:HGNC Symbol;Acc:HGNC:21738]	protein_coding	13.4688
ENSG00000173141	MRPL57	13	+	21176645	21179084	mitochondrial ribosomal protein L57 [Source:HGNC Symbol;Acc:HGNC:14514]	protein_coding	2.86779
ENSG00000173145	NOC3L	10	-	94333226	94362959	NOC3 like DNA replication regulator [Source:HGNC Symbol;Acc:HGNC:24034]	protein_coding	5.25624
ENSG00000173153	ESRRA	11	+	64305572	64316743	estrogen related receptor alpha [Source:HGNC Symbol;Acc:HGNC:3471]	protein_coding	24.2148
ENSG00000173156	RHOD	11	+	67056818	67072013	ras homolog family member D [Source:HGNC Symbol;Acc:HGNC:670]	protein_coding	6.75454
ENSG00000173157	ADAMTS20	12	-	43353866	43551921	ADAM metallopeptidase with thrombospondin type 1 motif 20 [Source:HGNC Symbol;Acc:HGNC:17178]	protein_coding	2.06926
ENSG00000173163	COMMD1	2	+	61888724	62147247	copper metabolism domain containing 1 [Source:HGNC Symbol;Acc:HGNC:23024]	protein_coding	1.13437
ENSG00000173166	RAPH1	2	-	203394345	203535410	Ras association (RalGDS/AF-6) and pleckstrin homology domains 1 [Source:HGNC Symbol;Acc:HGNC:14436]	protein_coding	23.4726
ENSG00000173171	MTX1	1	+	155208699	155213824	metaxin 1 [Source:HGNC Symbol;Acc:HGNC:7504]	protein_coding	3.76848
ENSG00000173175	ADCY5	3	-	123282296	123449758	adenylate cyclase 5 [Source:HGNC Symbol;Acc:HGNC:236]	protein_coding	9.21354
ENSG00000173193	PARP14	3	+	122680618	122730840	poly(ADP-ribose) polymerase family member 14 [Source:HGNC Symbol;Acc:HGNC:29232]	protein_coding	20.58
ENSG00000173198	CYSLTR1	X	-	78271464	78327691	cysteinyl leukotriene receptor 1 [Source:HGNC Symbol;Acc:HGNC:17451]	protein_coding	1.09436
ENSG00000173200	PARP15	3	+	122577602	122639047	poly(ADP-ribose) polymerase family member 15 [Source:HGNC Symbol;Acc:HGNC:26876]	protein_coding	1.71097
ENSG00000173207	CKS1B	1	+	154974653	154979249	CDC28 protein kinase regulatory subunit 1B [Source:HGNC Symbol;Acc:HGNC:19083]	protein_coding	2.00965
ENSG00000173209	AHSA2P	2	+	61177418	61191203	activator of HSP90 ATPase homolog 2, pseudogene [Source:HGNC Symbol;Acc:HGNC:20437]	transcribed_unitary_pseudogene	38.8843
ENSG00000173210	ABLIM3	5	+	149141483	149260542	actin binding LIM protein family member 3 [Source:HGNC Symbol;Acc:HGNC:29132]	protein_coding	47.5775
ENSG00000173214	MFSD4B	6	+	111259348	111271167	major facilitator superfamily domain containing 4B [Source:HGNC Symbol;Acc:HGNC:21053]	protein_coding	5.54216
ENSG00000173221	GLRX	5	-	95751319	95823005	glutaredoxin [Source:HGNC Symbol;Acc:HGNC:4330]	protein_coding	11.946
ENSG00000173226	IQCB1	3	-	121769763	121835079	IQ motif containing B1 [Source:HGNC Symbol;Acc:HGNC:28949]	protein_coding	18.501
ENSG00000173227	SYT12	11	+	67006778	67050863	synaptotagmin 12 [Source:HGNC Symbol;Acc:HGNC:18381]	protein_coding	2.46197
ENSG00000173230	GOLGB1	3	-	121663199	121749767	golgin B1 [Source:HGNC Symbol;Acc:HGNC:4429]	protein_coding	32.5928
ENSG00000173237	C11orf86	11	+	66975277	66977004	chromosome 11 open reading frame 86 [Source:HGNC Symbol;Acc:HGNC:34442]	protein_coding	9.70683
ENSG00000173258	ZNF483	9	+	111525159	111577844	zinc finger protein 483 [Source:HGNC Symbol;Acc:HGNC:23384]	protein_coding	1.76326
ENSG00000173264	GPR137	11	+	64270062	64289500	G protein-coupled receptor 137 [Source:HGNC Symbol;Acc:HGNC:24300]	protein_coding	7.92747
ENSG00000173269	MMRN2	10	-	86935540	86969481	multimerin 2 [Source:HGNC Symbol;Acc:HGNC:19888]	protein_coding	2.05083
ENSG00000173272	MZT2A	2	-	131464900	131492743	mitotic spindle organizing protein 2A [Source:HGNC Symbol;Acc:HGNC:33187]	protein_coding	16.6937
ENSG00000173273	TNKS	8	+	9555914	9782346	tankyrase [Source:HGNC Symbol;Acc:HGNC:11941]	protein_coding	14.682
ENSG00000173275	ZNF449	X	+	135344796	135363152	zinc finger protein 449 [Source:HGNC Symbol;Acc:HGNC:21039]	protein_coding	2.10509
ENSG00000173276	ZBTB21	21	-	41986831	42010387	zinc finger and BTB domain containing 21 [Source:HGNC Symbol;Acc:HGNC:13083]	protein_coding	3.55937
ENSG00000173281	PPP1R3B	8	-	9136255	9151574	protein phosphatase 1 regulatory subunit 3B [Source:HGNC Symbol;Acc:HGNC:14942]	protein_coding	4.38623
ENSG00000173320	STOX2	4	+	183797692	184023526	storkhead box 2 [Source:HGNC Symbol;Acc:HGNC:25450]	protein_coding	15.3582
ENSG00000173327	MAP3K11	11	-	65597755	65615382	mitogen-activated protein kinase kinase kinase 11 [Source:HGNC Symbol;Acc:HGNC:6850]	protein_coding	56.7319
ENSG00000173334	TRIB1	8	+	125430321	125438405	tribbles pseudokinase 1 [Source:HGNC Symbol;Acc:HGNC:16891]	protein_coding	8.78883
ENSG00000173369	C1QB	1	+	22652762	22661538	complement C1q B chain [Source:HGNC Symbol;Acc:HGNC:1242]	protein_coding	2.41048
ENSG00000173372	C1QA	1	+	22636506	22639608	complement C1q A chain [Source:HGNC Symbol;Acc:HGNC:1241]	protein_coding	6.57946
ENSG00000173376	NDNF	4	-	121035613	121073021	neuron derived neurotrophic factor [Source:HGNC Symbol;Acc:HGNC:26256]	protein_coding	6.13774
ENSG00000173391	OLR1	12	-	10158301	10172138	oxidized low density lipoprotein receptor 1 [Source:HGNC Symbol;Acc:HGNC:8133]	protein_coding	1.15949
ENSG00000173402	DAG1	3	+	49468703	49535618	dystroglycan 1 [Source:HGNC Symbol;Acc:HGNC:2666]	protein_coding	12.6257
ENSG00000173406	DAB1	1	-	56994778	58546734	DAB1, reelin adaptor protein [Source:HGNC Symbol;Acc:HGNC:2661]	protein_coding	6.76978
ENSG00000173409	ARV1	1	+	230978981	231000595	ARV1 homolog, fatty acid homeostasis modulator [Source:HGNC Symbol;Acc:HGNC:29561]	protein_coding	7.08524
ENSG00000173418	NAA20	20	+	20017116	20033655	N(alpha)-acetyltransferase 20, NatB catalytic subunit [Source:HGNC Symbol;Acc:HGNC:15908]	protein_coding	1.79731
ENSG00000173436	MINOS1	1	+	19484403	19629821	mitochondrial inner membrane organizing system 1 [Source:HGNC Symbol;Acc:HGNC:32068]	protein_coding	4.05102
ENSG00000173442	EHBP1L1	11	+	65576038	65592650	EH domain binding protein 1 like 1 [Source:HGNC Symbol;Acc:HGNC:30682]	protein_coding	69.434
ENSG00000173451	THAP2	12	+	71663009	71680639	THAP domain containing 2 [Source:HGNC Symbol;Acc:HGNC:20854]	protein_coding	1.20019
ENSG00000173456	RNF26	11	+	119334527	119337313	ring finger protein 26 [Source:HGNC Symbol;Acc:HGNC:14646]	protein_coding	4.18495
ENSG00000173457	PPP1R14B	11	-	64244480	64246941	protein phosphatase 1 regulatory inhibitor subunit 14B [Source:HGNC Symbol;Acc:HGNC:9057]	protein_coding	6.78633
ENSG00000173465	SSSCA1	11	+	65570430	65573942	Sjogren syndrome/scleroderma autoantigen 1 [Source:HGNC Symbol;Acc:HGNC:11328]	protein_coding	14.3703
ENSG00000173473	SMARCC1	3	-	47585272	47782106	SWI/SNF related, matrix associated, actin dependent regulator of chromatin subfamily c member 1 [Source:HGNC Symbol;Acc:HGNC:11104]	protein_coding	27.8986
ENSG00000173480	ZNF417	19	-	57900296	57916610	zinc finger protein 417 [Source:HGNC Symbol;Acc:HGNC:20646]	protein_coding	9.19105
ENSG00000173482	PTPRM	18	+	7566782	8406861	protein tyrosine phosphatase, receptor type M [Source:HGNC Symbol;Acc:HGNC:9675]	protein_coding	23.0553
ENSG00000173486	FKBP2	11	+	64241003	64244132	FK506 binding protein 2 [Source:HGNC Symbol;Acc:HGNC:3718]	protein_coding	15.9296
ENSG00000173511	VEGFB	11	+	64234538	64238793	vascular endothelial growth factor B [Source:HGNC Symbol;Acc:HGNC:12681]	protein_coding	6.76577
ENSG00000173517	PEAK1	15	-	77100656	77420144	pseudopodium enriched atypical kinase 1 [Source:HGNC Symbol;Acc:HGNC:29431]	protein_coding	17.7427
ENSG00000173530	TNFRSF10D	8	-	23135588	23164030	TNF receptor superfamily member 10d [Source:HGNC Symbol;Acc:HGNC:11907]	protein_coding	1.86706
ENSG00000173531	MST1	3	-	49683947	49689501	macrophage stimulating 1 [Source:HGNC Symbol;Acc:HGNC:7380]	protein_coding	44.826
ENSG00000173540	GMPPB	3	-	49716844	49723951	GDP-mannose pyrophosphorylase B [Source:HGNC Symbol;Acc:HGNC:22932]	protein_coding	4.81975
ENSG00000173542	MOB1B	4	+	70902326	71022449	MOB kinase activator 1B [Source:HGNC Symbol;Acc:HGNC:29801]	protein_coding	5.99396
ENSG00000173545	ZNF622	5	-	16451519	16465792	zinc finger protein 622 [Source:HGNC Symbol;Acc:HGNC:30958]	protein_coding	14.7373
ENSG00000173546	CSPG4	15	-	75674322	75712848	chondroitin sulfate proteoglycan 4 [Source:HGNC Symbol;Acc:HGNC:2466]	protein_coding	6.9262
ENSG00000173548	SNX33	15	+	75647906	75662301	sorting nexin 33 [Source:HGNC Symbol;Acc:HGNC:28468]	protein_coding	14.8403
ENSG00000173559	NABP1	2	+	191678068	191696659	nucleic acid binding protein 1 [Source:HGNC Symbol;Acc:HGNC:26232]	protein_coding	17.1504
ENSG00000173575	CHD2	15	+	92900189	93028005	chromodomain helicase DNA binding protein 2 [Source:HGNC Symbol;Acc:HGNC:1917]	protein_coding	40.6382
ENSG00000173581	CCDC106	19	+	55641062	55653161	coiled-coil domain containing 106 [Source:HGNC Symbol;Acc:HGNC:30181]	protein_coding	7.3587
ENSG00000173588	CEP83	12	-	94306449	94459988	centrosomal protein 83 [Source:HGNC Symbol;Acc:HGNC:17966]	protein_coding	17.9577
ENSG00000173597	SULT1B1	4	-	69721162	69787961	sulfotransferase family 1B member 1 [Source:HGNC Symbol;Acc:HGNC:17845]	protein_coding	19.5154
ENSG00000173598	NUDT4	12	+	93377883	93408146	nudix hydrolase 4 [Source:HGNC Symbol;Acc:HGNC:8051]	protein_coding	3.47004
ENSG00000173599	PC	11	-	66848233	66958376	pyruvate carboxylase [Source:HGNC Symbol;Acc:HGNC:8636]	protein_coding	7.84745
ENSG00000173611	SCAI	9	-	124942608	125143506	suppressor of cancer cell invasion [Source:HGNC Symbol;Acc:HGNC:26709]	protein_coding	1.42518
ENSG00000173614	NMNAT1	1	+	9943428	9985501	nicotinamide nucleotide adenylyltransferase 1 [Source:HGNC Symbol;Acc:HGNC:17877]	protein_coding	5.19773
ENSG00000173621	LRFN4	11	+	66856647	66860475	leucine rich repeat and fibronectin type III domain containing 4 [Source:HGNC Symbol;Acc:HGNC:28456]	protein_coding	2.20449
ENSG00000173638	SLC19A1	21	-	45493572	45544411	solute carrier family 19 member 1 [Source:HGNC Symbol;Acc:HGNC:10937]	protein_coding	26.1496
ENSG00000173653	RCE1	11	+	66842835	66846546	Ras converting CAAX endopeptidase 1 [Source:HGNC Symbol;Acc:HGNC:13721]	protein_coding	1.37421
ENSG00000173660	UQCRH	1	+	46303631	46316776	ubiquinol-cytochrome c reductase hinge protein [Source:HGNC Symbol;Acc:HGNC:12590]	protein_coding	15.4486
ENSG00000173674	EIF1AX	X	-	20124518	20141844	eukaryotic translation initiation factor 1A X-linked [Source:HGNC Symbol;Acc:HGNC:3250]	protein_coding	6.33346
ENSG00000173681	BCLAF3	X	-	19912860	19970298	BCLAF1 and THRAP3 family member 3 [Source:HGNC Symbol;Acc:HGNC:27413]	protein_coding	4.78935
ENSG00000173692	PSMD1	2	+	231056864	231172827	proteasome 26S subunit, non-ATPase 1 [Source:HGNC Symbol;Acc:HGNC:9554]	protein_coding	26.2421
ENSG00000173702	MUC13	3	-	124905442	124953819	mucin 13, cell surface associated [Source:HGNC Symbol;Acc:HGNC:7511]	protein_coding	61.9324
ENSG00000173706	HEG1	3	-	124965710	125055958	heart development protein with EGF like domains 1 [Source:HGNC Symbol;Acc:HGNC:29227]	protein_coding	10.6376
ENSG00000173715	C11orf80	11	+	66744451	66843328	chromosome 11 open reading frame 80 [Source:HGNC Symbol;Acc:HGNC:26197]	protein_coding	25.7199
ENSG00000173726	TOMM20	1	-	235109336	235128936	translocase of outer mitochondrial membrane 20 [Source:HGNC Symbol;Acc:HGNC:20947]	protein_coding	10.7134
ENSG00000173744	AGFG1	2	+	227472152	227561214	ArfGAP with FG repeats 1 [Source:HGNC Symbol;Acc:HGNC:5175]	protein_coding	15.1269
ENSG00000173757	STAT5B	17	-	42199168	42276707	signal transducer and activator of transcription 5B [Source:HGNC Symbol;Acc:HGNC:11367]	protein_coding	31.3671
ENSG00000173762	CD7	17	-	82314868	82317602	CD7 molecule [Source:HGNC Symbol;Acc:HGNC:1695]	protein_coding	1.85059
ENSG00000173786	CNP	17	+	41966741	41977731	2',3'-cyclic nucleotide 3' phosphodiesterase [Source:HGNC Symbol;Acc:HGNC:2158]	protein_coding	3.64881
ENSG00000173801	JUP	17	-	41754604	41786931	junction plakoglobin [Source:HGNC Symbol;Acc:HGNC:6207]	protein_coding	58.414
ENSG00000173812	EIF1	17	+	41688885	41692668	eukaryotic translation initiation factor 1 [Source:HGNC Symbol;Acc:HGNC:3249]	protein_coding	19.4806
ENSG00000173818	ENDOV	17	+	80415165	80438086	endonuclease V [Source:HGNC Symbol;Acc:HGNC:26640]	protein_coding	29.5818
ENSG00000173821	RNF213	17	+	80260866	80398786	ring finger protein 213 [Source:HGNC Symbol;Acc:HGNC:14539]	protein_coding	273.732
ENSG00000173825	TIGD3	11	+	65354767	65357613	tigger transposable element derived 3 [Source:HGNC Symbol;Acc:HGNC:18334]	protein_coding	6.37391
ENSG00000173846	PLK3	1	+	44800225	44805990	polo like kinase 3 [Source:HGNC Symbol;Acc:HGNC:2154]	protein_coding	3.77307
ENSG00000173848	NET1	10	+	5412551	5458463	neuroepithelial cell transforming 1 [Source:HGNC Symbol;Acc:HGNC:14592]	protein_coding	32.5053
ENSG00000173852	DPY19L1	7	-	34928876	35038271	dpy-19 like C-mannosyltransferase 1 [Source:HGNC Symbol;Acc:HGNC:22205]	protein_coding	1.03601
ENSG00000173862	AC008080.1	7	+	33725981	33728456	novel transcript	lincRNA	4.70645
ENSG00000173875	ZNF791	19	+	12610918	12633840	zinc finger protein 791 [Source:HGNC Symbol;Acc:HGNC:26895]	protein_coding	4.17438
ENSG00000173889	PHC3	3	-	170086732	170181749	polyhomeotic homolog 3 [Source:HGNC Symbol;Acc:HGNC:15682]	protein_coding	22.7754
ENSG00000173890	GPR160	3	+	170037929	170085403	G protein-coupled receptor 160 [Source:HGNC Symbol;Acc:HGNC:23693]	protein_coding	14.1562
ENSG00000173905	GOLIM4	3	-	168008677	168095975	golgi integral membrane protein 4 [Source:HGNC Symbol;Acc:HGNC:15448]	protein_coding	40.2606
ENSG00000173914	RBM4B	11	-	66664998	66677921	RNA binding motif protein 4B [Source:HGNC Symbol;Acc:HGNC:28842]	protein_coding	3.80791
ENSG00000173917	HOXB2	17	-	48540894	48544989	homeobox B2 [Source:HGNC Symbol;Acc:HGNC:5113]	protein_coding	3.34314
ENSG00000173918	C1QTNF1	17	+	79022814	79049788	C1q and TNF related 1 [Source:HGNC Symbol;Acc:HGNC:14324]	protein_coding	10.4946
ENSG00000173926	MARCHF3	5	-	126867714	127030808	membrane associated ring-CH-type finger 3 [Source:HGNC Symbol;Acc:HGNC:28728]	protein_coding	10.1748
ENSG00000173933	RBM4	11	+	66638617	66668374	RNA binding motif protein 4 [Source:HGNC Symbol;Acc:HGNC:9901]	protein_coding	30.8197
ENSG00000173950	XXYLT1	3	-	195068279	195271167	xyloside xylosyltransferase 1 [Source:HGNC Symbol;Acc:HGNC:26639]	protein_coding	5.41774
ENSG00000173960	UBXN2A	2	+	23927285	24004909	UBX domain protein 2A [Source:HGNC Symbol;Acc:HGNC:27265]	protein_coding	1.32549
ENSG00000173992	CCS	11	+	66592821	66606019	copper chaperone for superoxide dismutase [Source:HGNC Symbol;Acc:HGNC:1613]	protein_coding	11.5439
ENSG00000174004	NRROS	3	+	196639686	196662004	negative regulator of reactive oxygen species [Source:HGNC Symbol;Acc:HGNC:24613]	protein_coding	10.1342
ENSG00000174010	KLHL15	X	-	23983720	24027186	kelch like family member 15 [Source:HGNC Symbol;Acc:HGNC:29347]	protein_coding	2.99027
ENSG00000174021	GNG5	1	-	84498325	84506565	G protein subunit gamma 5 [Source:HGNC Symbol;Acc:HGNC:4408]	protein_coding	8.51513
ENSG00000174028	FAM3C2	X	+	23075758	23076767	family with sequence similarity 3 member C2 (pseudogene) [Source:HGNC Symbol;Acc:HGNC:34501]	processed_pseudogene	3.66942
ENSG00000174032	SLC25A30	13	-	45393316	45418455	solute carrier family 25 member 30 [Source:HGNC Symbol;Acc:HGNC:27371]	protein_coding	4.62236
ENSG00000174059	CD34	1	-	207880972	207911402	CD34 molecule [Source:HGNC Symbol;Acc:HGNC:1662]	protein_coding	4.80202
ENSG00000174080	CTSF	11	-	66563463	66568841	cathepsin F [Source:HGNC Symbol;Acc:HGNC:2531]	protein_coding	5.9569
ENSG00000174099	MSRB3	12	+	65278643	65491430	methionine sulfoxide reductase B3 [Source:HGNC Symbol;Acc:HGNC:27375]	protein_coding	5.1905
ENSG00000174106	LEMD3	12	+	65169571	65248327	LEM domain containing 3 [Source:HGNC Symbol;Acc:HGNC:28887]	protein_coding	11.3642
ENSG00000174109	C16orf91	16	-	1419744	1420800	chromosome 16 open reading frame 91 [Source:HGNC Symbol;Acc:HGNC:27558]	protein_coding	3.91729
ENSG00000174125	TLR1	4	-	38790677	38856817	toll like receptor 1 [Source:HGNC Symbol;Acc:HGNC:11847]	protein_coding	2.57923
ENSG00000174132	FAM174A	5	+	100535305	100586741	family with sequence similarity 174 member A [Source:HGNC Symbol;Acc:HGNC:24943]	protein_coding	2.75541
ENSG00000174136	RGMB	5	+	98768650	98798643	repulsive guidance molecule BMP co-receptor b [Source:HGNC Symbol;Acc:HGNC:26896]	protein_coding	12.7887
ENSG00000174165	ZDHHC24	11	-	66520637	66546238	zinc finger DHHC-type containing 24 [Source:HGNC Symbol;Acc:HGNC:27387]	protein_coding	5.95261
ENSG00000174171	AC020659.1	15	+	41892793	41898575	novel transcript, antisense to SPTBN5	antisense	1.46888
ENSG00000174177	CTU2	16	+	88706463	88715386	cytosolic thiouridylase subunit 2 [Source:HGNC Symbol;Acc:HGNC:28005]	protein_coding	3.37028
ENSG00000174197	MGA	15	+	41621224	41773081	MGA, MAX dimerization protein [Source:HGNC Symbol;Acc:HGNC:14010]	protein_coding	15.9471
ENSG00000174206	C12orf66	12	-	64186316	64222296	chromosome 12 open reading frame 66 [Source:HGNC Symbol;Acc:HGNC:26517]	protein_coding	4.74942
ENSG00000174227	PIGG	4	+	499210	540196	phosphatidylinositol glycan anchor biosynthesis class G [Source:HGNC Symbol;Acc:HGNC:25985]	protein_coding	29.7952
ENSG00000174231	PRPF8	17	-	1650629	1684882	pre-mRNA processing factor 8 [Source:HGNC Symbol;Acc:HGNC:17340]	protein_coding	48.1237
ENSG00000174233	ADCY6	12	-	48766194	48789037	adenylate cyclase 6 [Source:HGNC Symbol;Acc:HGNC:237]	protein_coding	22.7696
ENSG00000174236	REP15	12	+	27696519	27697596	RAB15 effector protein [Source:HGNC Symbol;Acc:HGNC:33748]	protein_coding	6.43017
ENSG00000174238	PITPNA	17	-	1517718	1562816	phosphatidylinositol transfer protein alpha [Source:HGNC Symbol;Acc:HGNC:9001]	protein_coding	21.2107
ENSG00000174243	DDX23	12	-	48829764	48852842	DEAD-box helicase 23 [Source:HGNC Symbol;Acc:HGNC:17347]	protein_coding	45.5348
ENSG00000174282	ZBTB4	17	-	7459366	7484263	zinc finger and BTB domain containing 4 [Source:HGNC Symbol;Acc:HGNC:23847]	protein_coding	5.80639
ENSG00000174292	TNK1	17	+	7380534	7389774	tyrosine kinase non receptor 1 [Source:HGNC Symbol;Acc:HGNC:11940]	protein_coding	3.80527
ENSG00000174306	ZHX3	20	-	41178448	41317672	zinc fingers and homeoboxes 3 [Source:HGNC Symbol;Acc:HGNC:15935]	protein_coding	8.39408
ENSG00000174307	PHLDA3	1	-	201464383	201469237	pleckstrin homology like domain family A member 3 [Source:HGNC Symbol;Acc:HGNC:8934]	protein_coding	1.92702
ENSG00000174327	SLC16A13	17	+	7036075	7040121	solute carrier family 16 member 13 [Source:HGNC Symbol;Acc:HGNC:31037]	protein_coding	2.3996
ENSG00000174348	PODN	1	+	53062052	53085502	podocan [Source:HGNC Symbol;Acc:HGNC:23174]	protein_coding	22.2519
ENSG00000174353	STAG3L3	7	-	72969696	73005922	stromal antigen 3-like 3 (pseudogene) [Source:HGNC Symbol;Acc:HGNC:33845]	transcribed_unprocessed_pseudogene	70.9691
ENSG00000174358	SLC6A19	5	+	1201595	1225117	solute carrier family 6 member 19 [Source:HGNC Symbol;Acc:HGNC:27960]	protein_coding	201.586
ENSG00000174373	RALGAPA1	14	-	35538352	35809304	Ral GTPase activating protein catalytic alpha subunit 1 [Source:HGNC Symbol;Acc:HGNC:17770]	protein_coding	21.6
ENSG00000174384	PMS2P6	7	+	73093657	73105389	PMS1 homolog 2, mismatch repair system component pseudogene 6 [Source:HGNC Symbol;Acc:HGNC:33514]	unprocessed_pseudogene	1.81002
ENSG00000174403	MIR1-1HG-AS1	20	-	62544343	62551526	MIR1-1HG antisense RNA 1 [Source:HGNC Symbol;Acc:HGNC:26393]	antisense	10.6465
ENSG00000174405	LIG4	13	-	108207439	108218368	DNA ligase 4 [Source:HGNC Symbol;Acc:HGNC:6601]	protein_coding	1.33022
ENSG00000174428	GTF2IRD2B	7	+	75092573	75149817	GTF2I repeat domain containing 2B [Source:HGNC Symbol;Acc:HGNC:33125]	protein_coding	35.2904
ENSG00000174437	ATP2A2	12	+	110280756	110351093	ATPase sarcoplasmic/endoplasmic reticulum Ca2+ transporting 2 [Source:HGNC Symbol;Acc:HGNC:812]	protein_coding	45.3485
ENSG00000174444	RPL4	15	-	66498015	66524532	ribosomal protein L4 [Source:HGNC Symbol;Acc:HGNC:10353]	protein_coding	45.4596
ENSG00000174446	SNAPC5	15	-	66490135	66497813	small nuclear RNA activating complex polypeptide 5 [Source:HGNC Symbol;Acc:HGNC:15484]	protein_coding	2.13964
ENSG00000174456	C12orf76	12	-	110027028	110073686	chromosome 12 open reading frame 76 [Source:HGNC Symbol;Acc:HGNC:33790]	protein_coding	4.79286
ENSG00000174483	BBS1	11	+	66510606	66533627	Bardet-Biedl syndrome 1 [Source:HGNC Symbol;Acc:HGNC:966]	protein_coding	21.1711
ENSG00000174485	DENND4A	15	-	65658046	65792293	DENN domain containing 4A [Source:HGNC Symbol;Acc:HGNC:24321]	protein_coding	19.7841
ENSG00000174501	ANKRD36C	2	-	95836919	95991831	ankyrin repeat domain 36C [Source:HGNC Symbol;Acc:HGNC:32946]	protein_coding	54.4299
ENSG00000174514	MFSD4A	1	+	205568885	205602918	major facilitator superfamily domain containing 4A [Source:HGNC Symbol;Acc:HGNC:25433]	protein_coding	4.10295
ENSG00000174516	PELI3	11	+	66466327	66477337	pellino E3 ubiquitin protein ligase family member 3 [Source:HGNC Symbol;Acc:HGNC:30010]	protein_coding	2.31848
ENSG00000174529	TMEM81	1	-	205083129	205084460	transmembrane protein 81 [Source:HGNC Symbol;Acc:HGNC:32349]	protein_coding	2.94231
ENSG00000174567	GOLT1A	1	-	204198160	204214092	golgi transport 1A [Source:HGNC Symbol;Acc:HGNC:24766]	protein_coding	2.79727
ENSG00000174574	AKIRIN1	1	+	38991223	39006059	akirin 1 [Source:HGNC Symbol;Acc:HGNC:25744]	protein_coding	2.19747
ENSG00000174579	MSL2	3	-	136148922	136197241	MSL complex subunit 2 [Source:HGNC Symbol;Acc:HGNC:25544]	protein_coding	10.4014
ENSG00000174600	CMKLR1	12	-	108288044	108339341	chemerin chemokine-like receptor 1 [Source:HGNC Symbol;Acc:HGNC:2121]	protein_coding	3.4698
ENSG00000174606	ANGEL2	1	-	212992182	213015826	angel homolog 2 [Source:HGNC Symbol;Acc:HGNC:30534]	protein_coding	7.38113
ENSG00000174628	IQCK	16	+	19716456	19858467	IQ motif containing K [Source:HGNC Symbol;Acc:HGNC:28556]	protein_coding	19.5249
ENSG00000174640	SLCO2A1	3	-	133928145	134052184	solute carrier organic anion transporter family member 2A1 [Source:HGNC Symbol;Acc:HGNC:10955]	protein_coding	14.3027
ENSG00000174652	ZNF266	19	-	9412461	9435578	zinc finger protein 266 [Source:HGNC Symbol;Acc:HGNC:13059]	protein_coding	7.58788
ENSG00000174669	SLC29A2	11	-	66362521	66372214	solute carrier family 29 member 2 [Source:HGNC Symbol;Acc:HGNC:11004]	protein_coding	4.24289
ENSG00000174680	GRIK1-AS1	21	+	29748175	29764002	GRIK1 antisense RNA 1 [Source:HGNC Symbol;Acc:HGNC:16458]	antisense	3.97674
ENSG00000174684	B4GAT1	11	-	66345372	66347692	beta-1,4-glucuronyltransferase 1 [Source:HGNC Symbol;Acc:HGNC:15685]	protein_coding	2.12148
ENSG00000174695	TMEM167A	5	-	83052846	83077863	transmembrane protein 167A [Source:HGNC Symbol;Acc:HGNC:28330]	protein_coding	3.11654
ENSG00000174705	SH3PXD2B	5	-	172325000	172454523	SH3 and PX domains 2B [Source:HGNC Symbol;Acc:HGNC:29242]	protein_coding	9.57526
ENSG00000174718	KIAA1551	12	+	31959370	31993107	KIAA1551 [Source:HGNC Symbol;Acc:HGNC:25559]	protein_coding	34.1196
ENSG00000174720	LARP7	4	+	112636964	112657592	La ribonucleoprotein domain family member 7 [Source:HGNC Symbol;Acc:HGNC:24912]	protein_coding	13.4435
ENSG00000174738	NR1D2	3	+	23945260	23980618	nuclear receptor subfamily 1 group D member 2 [Source:HGNC Symbol;Acc:HGNC:7963]	protein_coding	7.72616
ENSG00000174744	BRMS1	11	-	66337333	66345125	BRMS1, transcriptional repressor and anoikis regulator [Source:HGNC Symbol;Acc:HGNC:17262]	protein_coding	6.83274
ENSG00000174748	RPL15	3	+	23916545	23924374	ribosomal protein L15 [Source:HGNC Symbol;Acc:HGNC:10306]	protein_coding	40.3139
ENSG00000174749	FAM241A	4	+	112145397	112195256	family with sequence similarity 241 member A [Source:HGNC Symbol;Acc:HGNC:26813]	protein_coding	1.63938
ENSG00000174775	HRAS	11	-	532242	537287	HRas proto-oncogene, GTPase [Source:HGNC Symbol;Acc:HGNC:5173]	protein_coding	7.50448
ENSG00000174776	WDR49	3	-	167478684	167653983	WD repeat domain 49 [Source:HGNC Symbol;Acc:HGNC:26587]	protein_coding	12.8487
ENSG00000174780	SRP72	4	+	56467336	56503681	signal recognition particle 72 [Source:HGNC Symbol;Acc:HGNC:11303]	protein_coding	12.6408
ENSG00000174791	RIN1	11	-	66330242	66336840	Ras and Rab interactor 1 [Source:HGNC Symbol;Acc:HGNC:18749]	protein_coding	1.62944
ENSG00000174796	THAP6	4	+	75513946	75550473	THAP domain containing 6 [Source:HGNC Symbol;Acc:HGNC:23189]	protein_coding	20.1488
ENSG00000174799	CEP135	4	+	55948871	56033363	centrosomal protein 135 [Source:HGNC Symbol;Acc:HGNC:29086]	protein_coding	4.02894
ENSG00000174804	FZD4	11	-	86945679	86955391	frizzled class receptor 4 [Source:HGNC Symbol;Acc:HGNC:4042]	protein_coding	10.1595
ENSG00000174808	BTC	4	-	74744759	74794686	betacellulin [Source:HGNC Symbol;Acc:HGNC:1121]	protein_coding	1.455
ENSG00000174827	PDZK1	1	-	145670852	145708148	PDZ domain containing 1 [Source:HGNC Symbol;Acc:HGNC:8821]	protein_coding	15.0257
ENSG00000174839	DENND6A	3	-	57625457	57693089	DENN domain containing 6A [Source:HGNC Symbol;Acc:HGNC:26635]	protein_coding	13.2104
ENSG00000174840	PDE12	3	+	57556276	57566844	phosphodiesterase 12 [Source:HGNC Symbol;Acc:HGNC:25386]	protein_coding	1.97202
ENSG00000174842	GLMN	1	-	92246402	92298987	glomulin, FKBP associated protein [Source:HGNC Symbol;Acc:HGNC:14373]	protein_coding	9.47763
ENSG00000174851	YIF1A	11	-	66284580	66289170	Yip1 interacting factor homolog A, membrane trafficking protein [Source:HGNC Symbol;Acc:HGNC:16688]	protein_coding	5.60839
ENSG00000174885	NLRP6	11	+	278365	285359	NLR family pyrin domain containing 6 [Source:HGNC Symbol;Acc:HGNC:22944]	protein_coding	14.3797
ENSG00000174886	NDUFA11	19	-	5891276	5904006	NADH:ubiquinone oxidoreductase subunit A11 [Source:HGNC Symbol;Acc:HGNC:20371]	protein_coding	19.4812
ENSG00000174891	RSRC1	3	+	158105855	158545730	arginine and serine rich coiled-coil 1 [Source:HGNC Symbol;Acc:HGNC:24152]	protein_coding	7.1285
ENSG00000174903	RAB1B	11	+	66268533	66277492	RAB1B, member RAS oncogene family [Source:HGNC Symbol;Acc:HGNC:18370]	protein_coding	15.9829
ENSG00000174912	METTL15P1	3	-	156713884	156714928	methyltransferase like 15 pseudogene 1 [Source:HGNC Symbol;Acc:HGNC:31926]	processed_pseudogene	2.87924
ENSG00000174915	PTDSS2	11	+	448268	491399	phosphatidylserine synthase 2 [Source:HGNC Symbol;Acc:HGNC:15463]	protein_coding	27.4731
ENSG00000174917	C19orf70	19	-	5678421	5680896	chromosome 19 open reading frame 70 [Source:HGNC Symbol;Acc:HGNC:33702]	protein_coding	9.30088
ENSG00000174938	SEZ6L2	16	-	29871159	29899547	seizure related 6 homolog like 2 [Source:HGNC Symbol;Acc:HGNC:30844]	protein_coding	1.73896
ENSG00000174943	KCTD13	16	-	29905012	29927035	potassium channel tetramerization domain containing 13 [Source:HGNC Symbol;Acc:HGNC:22234]	protein_coding	24.0792
ENSG00000174944	P2RY14	3	-	151212117	151278467	purinergic receptor P2Y14 [Source:HGNC Symbol;Acc:HGNC:16442]	protein_coding	1.85843
ENSG00000174946	GPR171	3	-	151197832	151203201	G protein-coupled receptor 171 [Source:HGNC Symbol;Acc:HGNC:30057]	protein_coding	5.64041
ENSG00000174953	DHX36	3	-	154272546	154324497	DEAH-box helicase 36 [Source:HGNC Symbol;Acc:HGNC:14410]	protein_coding	22.7812
ENSG00000174989	FBXW8	12	+	116910956	117031148	F-box and WD repeat domain containing 8 [Source:HGNC Symbol;Acc:HGNC:13597]	protein_coding	6.97502
ENSG00000174992	ZG16	16	+	29778240	29782973	zymogen granule protein 16 [Source:HGNC Symbol;Acc:HGNC:30961]	protein_coding	1.75252
ENSG00000174996	KLC2	11	+	66257294	66267860	kinesin light chain 2 [Source:HGNC Symbol;Acc:HGNC:20716]	protein_coding	14.6056
ENSG00000175029	CTBP2	10	-	124984317	125161170	C-terminal binding protein 2 [Source:HGNC Symbol;Acc:HGNC:2495]	protein_coding	25.7109
ENSG00000175040	CHST2	3	+	143119331	143124014	carbohydrate sulfotransferase 2 [Source:HGNC Symbol;Acc:HGNC:1970]	protein_coding	2.71084
ENSG00000175048	ZDHHC14	6	+	157381133	157678146	zinc finger DHHC-type containing 14 [Source:HGNC Symbol;Acc:HGNC:20341]	protein_coding	23.7054
ENSG00000175054	ATR	3	-	142449235	142578826	ATR serine/threonine kinase [Source:HGNC Symbol;Acc:HGNC:882]	protein_coding	13.5013
ENSG00000175061	LRRC75A-AS1	17	+	16438822	16478678	LRRC75A antisense RNA 1 [Source:HGNC Symbol;Acc:HGNC:28619]	processed_transcript	48.515
ENSG00000175066	GK5	3	-	142157527	142225607	glycerol kinase 5 [Source:HGNC Symbol;Acc:HGNC:28635]	protein_coding	17.8227
ENSG00000175073	VCPIP1	8	-	66628487	66667217	valosin containing protein interacting protein 1 [Source:HGNC Symbol;Acc:HGNC:30897]	protein_coding	4.86964
ENSG00000175084	DES	2	+	219418377	219426739	desmin [Source:HGNC Symbol;Acc:HGNC:2770]	protein_coding	227.739
ENSG00000175093	SPSB4	3	+	141051402	141148611	splA/ryanodine receptor domain and SOCS box containing 4 [Source:HGNC Symbol;Acc:HGNC:30630]	protein_coding	1.26459
ENSG00000175104	TRAF6	11	-	36487027	36510272	TNF receptor associated factor 6 [Source:HGNC Symbol;Acc:HGNC:12036]	protein_coding	1.66787
ENSG00000175105	ZNF654	3	+	88059274	88144665	zinc finger protein 654 [Source:HGNC Symbol;Acc:HGNC:25612]	protein_coding	9.40608
ENSG00000175106	TVP23C	17	-	15502264	15563595	trans-golgi network vesicle protein 23 homolog C [Source:HGNC Symbol;Acc:HGNC:30453]	protein_coding	33.2502
ENSG00000175110	MRPS22	3	+	139005806	139357223	mitochondrial ribosomal protein S22 [Source:HGNC Symbol;Acc:HGNC:14508]	protein_coding	9.27952
ENSG00000175115	PACS1	11	+	66070363	66244747	phosphofurin acidic cluster sorting protein 1 [Source:HGNC Symbol;Acc:HGNC:30032]	protein_coding	37.1152
ENSG00000175130	MARCKSL1	1	-	32333832	32336379	MARCKS like 1 [Source:HGNC Symbol;Acc:HGNC:7142]	protein_coding	3.42927
ENSG00000175137	SH3BP5L	1	-	248810446	248826633	SH3 binding domain protein 5 like [Source:HGNC Symbol;Acc:HGNC:29360]	protein_coding	8.77814
ENSG00000175155	YPEL2	17	+	59331689	59401729	yippee like 2 [Source:HGNC Symbol;Acc:HGNC:18326]	protein_coding	14.2029
ENSG00000175161	CADM2	3	+	84958981	86074429	cell adhesion molecule 2 [Source:HGNC Symbol;Acc:HGNC:29849]	protein_coding	2.25756
ENSG00000175164	ABO	9	-	133250401	133275219	ABO, alpha 1-3-N-acetylgalactosaminyltransferase and alpha 1-3-galactosyltransferase [Source:HGNC Symbol;Acc:HGNC:79]	protein_coding	23.8362
ENSG00000175166	PSMD2	3	+	184298709	184309054	proteasome 26S subunit, non-ATPase 2 [Source:HGNC Symbol;Acc:HGNC:9559]	protein_coding	42.2814
ENSG00000175182	FAM131A	3	+	184335926	184348421	family with sequence similarity 131 member A [Source:HGNC Symbol;Acc:HGNC:28308]	protein_coding	11.8823
ENSG00000175183	CSRP2	12	-	76858715	76879060	cysteine and glycine rich protein 2 [Source:HGNC Symbol;Acc:HGNC:2470]	protein_coding	1.22276
ENSG00000175193	PARL	3	-	183829271	183884933	presenilin associated rhomboid like [Source:HGNC Symbol;Acc:HGNC:18253]	protein_coding	13.3401
ENSG00000175198	PCCA	13	+	100089015	100530437	propionyl-CoA carboxylase subunit alpha [Source:HGNC Symbol;Acc:HGNC:8653]	protein_coding	24.6577
ENSG00000175203	DCTN2	12	-	57530102	57547331	dynactin subunit 2 [Source:HGNC Symbol;Acc:HGNC:2712]	protein_coding	36.5183
ENSG00000175215	CTDSP2	12	-	57819927	57846739	CTD small phosphatase 2 [Source:HGNC Symbol;Acc:HGNC:17077]	protein_coding	42.3356
ENSG00000175216	CKAP5	11	-	46743048	46846308	cytoskeleton associated protein 5 [Source:HGNC Symbol;Acc:HGNC:28959]	protein_coding	9.53537
ENSG00000175220	ARHGAP1	11	-	46677080	46700615	Rho GTPase activating protein 1 [Source:HGNC Symbol;Acc:HGNC:673]	protein_coding	22.7801
ENSG00000175221	MED16	19	-	867630	893218	mediator complex subunit 16 [Source:HGNC Symbol;Acc:HGNC:17556]	protein_coding	27.3008
ENSG00000175224	ATG13	11	+	46617527	46674818	autophagy related 13 [Source:HGNC Symbol;Acc:HGNC:29091]	protein_coding	14.6888
ENSG00000175264	CHST1	11	-	45648877	45665622	carbohydrate sulfotransferase 1 [Source:HGNC Symbol;Acc:HGNC:1969]	protein_coding	1.48758
ENSG00000175265	GOLGA8A	15	-	34379068	34437466	golgin A8 family member A [Source:HGNC Symbol;Acc:HGNC:31972]	protein_coding	42.3383
ENSG00000175274	TP53I11	11	-	44885903	44951306	tumor protein p53 inducible protein 11 [Source:HGNC Symbol;Acc:HGNC:16842]	protein_coding	9.78274
ENSG00000175283	DOLK	9	-	128945530	128947619	dolichol kinase [Source:HGNC Symbol;Acc:HGNC:23406]	protein_coding	2.34045
ENSG00000175287	PHYHD1	9	+	128920895	128942041	phytanoyl-CoA dioxygenase domain containing 1 [Source:HGNC Symbol;Acc:HGNC:23396]	protein_coding	3.15532
ENSG00000175309	PHYKPL	5	-	178208497	178232791	5-phosphohydroxy-L-lysine phospho-lyase [Source:HGNC Symbol;Acc:HGNC:28249]	protein_coding	147.861
ENSG00000175311	ANKS4B	16	+	21233665	21253845	ankyrin repeat and sterile alpha motif domain containing 4B [Source:HGNC Symbol;Acc:HGNC:26795]	protein_coding	8.52363
ENSG00000175329	ISX	22	+	35066136	35087387	intestine specific homeobox [Source:HGNC Symbol;Acc:HGNC:28084]	protein_coding	2.21801
ENSG00000175334	BANF1	11	+	66002079	66004149	barrier to autointegration factor 1 [Source:HGNC Symbol;Acc:HGNC:17397]	protein_coding	8.39858
ENSG00000175344	CHRNA7	15	+	31923438	32173018	cholinergic receptor nicotinic alpha 7 subunit [Source:HGNC Symbol;Acc:HGNC:1960]	protein_coding	5.95666
ENSG00000175348	TMEM9B	11	-	8947294	8965011	TMEM9 domain family member B [Source:HGNC Symbol;Acc:HGNC:1168]	protein_coding	3.48413
ENSG00000175352	NRIP3	11	-	8980576	9004049	nuclear receptor interacting protein 3 [Source:HGNC Symbol;Acc:HGNC:1167]	protein_coding	1.43634
ENSG00000175354	PTPN2	18	-	12785478	12929643	protein tyrosine phosphatase, non-receptor type 2 [Source:HGNC Symbol;Acc:HGNC:9650]	protein_coding	13.3394
ENSG00000175356	SCUBE2	11	-	9019498	9138114	signal peptide, CUB domain and EGF like domain containing 2 [Source:HGNC Symbol;Acc:HGNC:30425]	protein_coding	1.04996
ENSG00000175376	EIF1AD	11	-	65996545	66002176	eukaryotic translation initiation factor 1A domain containing [Source:HGNC Symbol;Acc:HGNC:28147]	protein_coding	4.37042
ENSG00000175387	SMAD2	18	-	47808957	47931146	SMAD family member 2 [Source:HGNC Symbol;Acc:HGNC:6768]	protein_coding	20.9358
ENSG00000175390	EIF3F	11	+	7970251	8001862	eukaryotic translation initiation factor 3 subunit F [Source:HGNC Symbol;Acc:HGNC:3275]	protein_coding	5.39365
ENSG00000175414	ARL10	5	+	176365468	176401865	ADP ribosylation factor like GTPase 10 [Source:HGNC Symbol;Acc:HGNC:22042]	protein_coding	2.89487
ENSG00000175416	CLTB	5	-	176392455	176416569	clathrin light chain B [Source:HGNC Symbol;Acc:HGNC:2091]	protein_coding	50.2419
ENSG00000175455	CCDC14	3	-	123897305	123961408	coiled-coil domain containing 14 [Source:HGNC Symbol;Acc:HGNC:25766]	protein_coding	12.6076
ENSG00000175463	TBC1D10C	11	+	67403915	67410089	TBC1 domain family member 10C [Source:HGNC Symbol;Acc:HGNC:24702]	protein_coding	28.8361
ENSG00000175467	SART1	11	+	65961689	65979828	SART1, U4/U6.U5 tri-snRNP-associated protein 1 [Source:HGNC Symbol;Acc:HGNC:10538]	protein_coding	27.0632
ENSG00000175470	PPP2R2D	10	+	131900644	131959834	protein phosphatase 2 regulatory subunit Bdelta [Source:HGNC Symbol;Acc:HGNC:23732]	protein_coding	15.404
ENSG00000175471	MCTP1	5	-	94703741	95284575	multiple C2 and transmembrane domain containing 1 [Source:HGNC Symbol;Acc:HGNC:26183]	protein_coding	8.83155
ENSG00000175482	POLD4	11	-	67350777	67356972	DNA polymerase delta 4, accessory subunit [Source:HGNC Symbol;Acc:HGNC:14106]	protein_coding	28.6003
ENSG00000175489	LRRC25	19	-	18391144	18397617	leucine rich repeat containing 25 [Source:HGNC Symbol;Acc:HGNC:29806]	protein_coding	1.08358
ENSG00000175538	KCNE3	11	-	74454841	74467729	potassium voltage-gated channel subfamily E regulatory subunit 3 [Source:HGNC Symbol;Acc:HGNC:6243]	protein_coding	8.84322
ENSG00000175550	DRAP1	11	+	65919257	65921561	DR1 associated protein 1 [Source:HGNC Symbol;Acc:HGNC:3019]	protein_coding	5.33826
ENSG00000175556	LONRF3	X	+	118974614	119018355	LON peptidase N-terminal domain and ring finger 3 [Source:HGNC Symbol;Acc:HGNC:21152]	protein_coding	3.22522
ENSG00000175567	UCP2	11	-	73974667	73983307	uncoupling protein 2 [Source:HGNC Symbol;Acc:HGNC:12518]	protein_coding	36.575
ENSG00000175573	C11orf68	11	-	65916808	65919117	chromosome 11 open reading frame 68 [Source:HGNC Symbol;Acc:HGNC:28801]	protein_coding	2.40715
ENSG00000175575	PAAF1	11	+	73876699	73931124	proteasomal ATPase associated factor 1 [Source:HGNC Symbol;Acc:HGNC:25687]	protein_coding	3.58189
ENSG00000175582	RAB6A	11	-	73675638	73761137	RAB6A, member RAS oncogene family [Source:HGNC Symbol;Acc:HGNC:9786]	protein_coding	10.0531
ENSG00000175591	P2RY2	11	+	73218298	73236352	purinergic receptor P2Y2 [Source:HGNC Symbol;Acc:HGNC:8541]	protein_coding	8.46266
ENSG00000175602	CCDC85B	11	+	65890112	65891635	coiled-coil domain containing 85B [Source:HGNC Symbol;Acc:HGNC:24926]	protein_coding	2.54757
ENSG00000175611	LINC00476	9	-	95759231	95875977	long intergenic non-protein coding RNA 476 [Source:HGNC Symbol;Acc:HGNC:27858]	lincRNA	9.07873
ENSG00000175634	RPS6KB2	11	+	67428460	67435408	ribosomal protein S6 kinase B2 [Source:HGNC Symbol;Acc:HGNC:10437]	protein_coding	26.8911
ENSG00000175643	RMI2	16	+	11249619	11381662	RecQ mediated genome instability 2 [Source:HGNC Symbol;Acc:HGNC:28349]	protein_coding	2.84045
ENSG00000175662	TOM1L2	17	-	17843511	17972422	target of myb1 like 2 membrane trafficking protein [Source:HGNC Symbol;Acc:HGNC:11984]	protein_coding	43.8291
ENSG00000175701	MTLN	2	-	110211529	110245420	mitoregulin [Source:HGNC Symbol;Acc:HGNC:27339]	protein_coding	16.0376
ENSG00000175707	KDF1	1	-	26949562	26960406	keratinocyte differentiation factor 1 [Source:HGNC Symbol;Acc:HGNC:26624]	protein_coding	2.11451
ENSG00000175711	B3GNTL1	17	-	82942155	83051810	UDP-GlcNAc:betaGal beta-1,3-N-acetylglucosaminyltransferase like 1 [Source:HGNC Symbol;Acc:HGNC:21727]	protein_coding	1.62862
ENSG00000175727	MLXIP	12	+	122078722	122147347	MLX interacting protein [Source:HGNC Symbol;Acc:HGNC:17055]	protein_coding	93.8166
ENSG00000175745	NR2F1	5	+	93583224	93594615	nuclear receptor subfamily 2 group F member 1 [Source:HGNC Symbol;Acc:HGNC:7975]	protein_coding	16.6568
ENSG00000175756	AURKAIP1	1	-	1373730	1375495	aurora kinase A interacting protein 1 [Source:HGNC Symbol;Acc:HGNC:24114]	protein_coding	5.42273
ENSG00000175764	TTLL11	9	-	121821928	122093606	tubulin tyrosine ligase like 11 [Source:HGNC Symbol;Acc:HGNC:18113]	protein_coding	2.31048
ENSG00000175768	TOMM5	9	-	37582646	37592642	translocase of outer mitochondrial membrane 5 [Source:HGNC Symbol;Acc:HGNC:31369]	protein_coding	6.36881
ENSG00000175772	LINC01106	2	-	110375138	110384442	long intergenic non-protein coding RNA 1106 [Source:HGNC Symbol;Acc:HGNC:26769]	lincRNA	4.96024
ENSG00000175782	SLC35E3	12	+	68746106	68793964	solute carrier family 35 member E3 [Source:HGNC Symbol;Acc:HGNC:20864]	protein_coding	3.24844
ENSG00000175785	PRIMA1	14	-	93718298	93788481	proline rich membrane anchor 1 [Source:HGNC Symbol;Acc:HGNC:18319]	protein_coding	2.48895
ENSG00000175787	ZNF169	9	+	94259311	94301454	zinc finger protein 169 [Source:HGNC Symbol;Acc:HGNC:12957]	protein_coding	4.02893
ENSG00000175792	RUVBL1	3	-	128064778	128153914	RuvB like AAA ATPase 1 [Source:HGNC Symbol;Acc:HGNC:10474]	protein_coding	3.34775
ENSG00000175793	SFN	1	+	26863138	26864457	stratifin [Source:HGNC Symbol;Acc:HGNC:10773]	protein_coding	10.9801
ENSG00000175806	MSRA	8	+	10054268	10428891	methionine sulfoxide reductase A [Source:HGNC Symbol;Acc:HGNC:7377]	protein_coding	20.6228
ENSG00000175826	CTDNEP1	17	-	7243591	7252491	CTD nuclear envelope phosphatase 1 [Source:HGNC Symbol;Acc:HGNC:19085]	protein_coding	26.6747
ENSG00000175857	GAPT	5	+	58491435	58497090	GRB2 binding adaptor protein, transmembrane [Source:HGNC Symbol;Acc:HGNC:26588]	protein_coding	1.29215
ENSG00000175866	BAIAP2	17	+	81035122	81117432	BAI1 associated protein 2 [Source:HGNC Symbol;Acc:HGNC:947]	protein_coding	23.395
ENSG00000175893	ZDHHC21	9	-	14611071	14693471	zinc finger DHHC-type containing 21 [Source:HGNC Symbol;Acc:HGNC:20750]	protein_coding	11.5068
ENSG00000175894	TSPEAR	21	-	44497892	44711580	thrombospondin type laminin G domain and EAR repeats [Source:HGNC Symbol;Acc:HGNC:1268]	protein_coding	8.53161
ENSG00000175899	A2M	12	-	9067664	9116229	alpha-2-macroglobulin [Source:HGNC Symbol;Acc:HGNC:7]	protein_coding	87.8044
ENSG00000175928	LRRN1	3	+	3799437	3847703	leucine rich repeat neuronal 1 [Source:HGNC Symbol;Acc:HGNC:20980]	protein_coding	1.74297
ENSG00000175931	UBE2O	17	-	76389451	76453206	ubiquitin conjugating enzyme E2 O [Source:HGNC Symbol;Acc:HGNC:29554]	protein_coding	6.65374
ENSG00000175970	UNC119B	12	+	120710435	120723640	unc-119 lipid binding chaperone B [Source:HGNC Symbol;Acc:HGNC:16488]	protein_coding	5.47684
ENSG00000175984	DENND2C	1	-	114582848	114670422	DENN domain containing 2C [Source:HGNC Symbol;Acc:HGNC:24748]	protein_coding	1.535
ENSG00000176014	TUBB6	18	+	12307669	12344320	tubulin beta 6 class V [Source:HGNC Symbol;Acc:HGNC:20776]	protein_coding	18.6552
ENSG00000176018	LYSMD3	5	-	90515611	90529584	LysM domain containing 3 [Source:HGNC Symbol;Acc:HGNC:26969]	protein_coding	2.86653
ENSG00000176022	B3GALT6	1	+	1232226	1235041	beta-1,3-galactosyltransferase 6 [Source:HGNC Symbol;Acc:HGNC:17978]	protein_coding	5.77848
ENSG00000176046	NUPR1	16	-	28532708	28539174	nuclear protein 1, transcriptional regulator [Source:HGNC Symbol;Acc:HGNC:29990]	protein_coding	3.11531
ENSG00000176054	RPL23P2	21	-	28997613	28998033	ribosomal protein L23 pseudogene 2 [Source:HGNC Symbol;Acc:HGNC:10324]	processed_pseudogene	4.24432
ENSG00000176055	MBLAC2	5	-	90458203	90474768	metallo-beta-lactamase domain containing 2 [Source:HGNC Symbol;Acc:HGNC:33711]	protein_coding	2.70515
ENSG00000176058	TPRN	9	-	137191617	137204193	taperin [Source:HGNC Symbol;Acc:HGNC:26894]	protein_coding	14.3667
ENSG00000176087	SLC35A4	5	+	140564456	140569103	solute carrier family 35 member A4 [Source:HGNC Symbol;Acc:HGNC:20753]	protein_coding	7.14571
ENSG00000176092	CRYBG2	1	-	26321698	26360080	crystallin beta-gamma domain containing 2 [Source:HGNC Symbol;Acc:HGNC:17295]	protein_coding	19.9482
ENSG00000176095	IP6K1	3	-	49724294	49786542	inositol hexakisphosphate kinase 1 [Source:HGNC Symbol;Acc:HGNC:18360]	protein_coding	9.91396
ENSG00000176101	SSNA1	9	+	137188647	137190370	SS nuclear autoantigen 1 [Source:HGNC Symbol;Acc:HGNC:11321]	protein_coding	1.73804
ENSG00000176102	CSTF3	11	-	33077188	33162371	cleavage stimulation factor subunit 3 [Source:HGNC Symbol;Acc:HGNC:2485]	protein_coding	11.8772
ENSG00000176105	YES1	18	-	721588	812546	YES proto-oncogene 1, Src family tyrosine kinase [Source:HGNC Symbol;Acc:HGNC:12841]	protein_coding	2.84917
ENSG00000176108	CHMP6	17	+	80991598	81009517	charged multivesicular body protein 6 [Source:HGNC Symbol;Acc:HGNC:25675]	protein_coding	16.5291
ENSG00000176125	UFSP1	7	-	100888723	100889718	UFM1 specific peptidase 1 (inactive) [Source:HGNC Symbol;Acc:HGNC:33821]	protein_coding	1.61001
ENSG00000176142	TMEM39A	3	-	119429500	119468830	transmembrane protein 39A [Source:HGNC Symbol;Acc:HGNC:25600]	protein_coding	3.01385
ENSG00000176148	TCP11L1	11	+	33039417	33105943	t-complex 11 like 1 [Source:HGNC Symbol;Acc:HGNC:25655]	protein_coding	26.0551
ENSG00000176153	GPX2	14	-	64939152	64942905	glutathione peroxidase 2 [Source:HGNC Symbol;Acc:HGNC:4554]	protein_coding	4.98404
ENSG00000176155	CCDC57	17	-	82101460	82212830	coiled-coil domain containing 57 [Source:HGNC Symbol;Acc:HGNC:27564]	protein_coding	47.8085
ENSG00000176170	SPHK1	17	+	76376584	76387860	sphingosine kinase 1 [Source:HGNC Symbol;Acc:HGNC:11240]	protein_coding	9.81816
ENSG00000176171	BNIP3	10	-	131966455	131982013	BCL2 interacting protein 3 [Source:HGNC Symbol;Acc:HGNC:1084]	protein_coding	7.52054
ENSG00000176182	MYPOP	19	-	45890020	45902604	Myb related transcription factor, partner of profilin [Source:HGNC Symbol;Acc:HGNC:20178]	protein_coding	1.79137
ENSG00000176208	ATAD5	17	+	30831970	30895869	ATPase family, AAA domain containing 5 [Source:HGNC Symbol;Acc:HGNC:25752]	protein_coding	1.33235
ENSG00000176225	RTTN	18	-	70003031	70205945	rotatin [Source:HGNC Symbol;Acc:HGNC:18654]	protein_coding	5.81998
ENSG00000176246	OR4L1	14	+	20060045	20060983	olfactory receptor family 4 subfamily L member 1 [Source:HGNC Symbol;Acc:HGNC:15356]	protein_coding	2.43867
ENSG00000176248	ANAPC2	9	-	137174784	137188549	anaphase promoting complex subunit 2 [Source:HGNC Symbol;Acc:HGNC:19989]	protein_coding	33.1833
ENSG00000176261	ZBTB8OS	1	-	32600172	32650903	zinc finger and BTB domain containing 8 opposite strand [Source:HGNC Symbol;Acc:HGNC:24094]	protein_coding	6.11841
ENSG00000176273	SLC35G1	10	+	93893973	93956062	solute carrier family 35 member G1 [Source:HGNC Symbol;Acc:HGNC:26607]	protein_coding	19.3046
ENSG00000176289	IDSP1	X	+	149525001	149526043	iduronate 2-sulfatase pseudogene 1 [Source:HGNC Symbol;Acc:HGNC:5390]	unprocessed_pseudogene	14.9137
ENSG00000176293	ZNF135	19	+	58059239	58086310	zinc finger protein 135 [Source:HGNC Symbol;Acc:HGNC:12919]	protein_coding	1.26346
ENSG00000176340	COX8A	11	+	63974607	63976543	cytochrome c oxidase subunit 8A [Source:HGNC Symbol;Acc:HGNC:2294]	protein_coding	16.6773
ENSG00000176343	RPL37AP8	11	-	111889199	111889474	ribosomal protein L37a pseudogene 8 [Source:HGNC Symbol;Acc:HGNC:35645]	processed_pseudogene	1.84245
ENSG00000176386	CDC26	9	-	113255835	113275589	cell division cycle 26 [Source:HGNC Symbol;Acc:HGNC:17839]	protein_coding	8.45752
ENSG00000176387	HSD11B2	16	+	67430652	67437553	hydroxysteroid 11-beta dehydrogenase 2 [Source:HGNC Symbol;Acc:HGNC:5209]	protein_coding	28.6142
ENSG00000176390	CRLF3	17	-	30769388	30824776	cytokine receptor like factor 3 [Source:HGNC Symbol;Acc:HGNC:17177]	protein_coding	6.33378
ENSG00000176393	RNPEP	1	+	201982372	202006147	arginyl aminopeptidase [Source:HGNC Symbol;Acc:HGNC:10078]	protein_coding	9.37676
ENSG00000176407	KCMF1	2	+	84971093	85059472	potassium channel modulatory factor 1 [Source:HGNC Symbol;Acc:HGNC:20589]	protein_coding	9.67484
ENSG00000176410	DNAJC30	7	-	73680969	73683453	DnaJ heat shock protein family (Hsp40) member C30 [Source:HGNC Symbol;Acc:HGNC:16410]	protein_coding	4.82229
ENSG00000176435	CLEC14A	14	-	38254103	38256369	C-type lectin domain containing 14A [Source:HGNC Symbol;Acc:HGNC:19832]	protein_coding	1.23642
ENSG00000176438	SYNE3	14	-	95407266	95475836	spectrin repeat containing nuclear envelope family member 3 [Source:HGNC Symbol;Acc:HGNC:19861]	protein_coding	10.2262
ENSG00000176444	CLK2	1	-	155262868	155278491	CDC like kinase 2 [Source:HGNC Symbol;Acc:HGNC:2069]	protein_coding	33.7429
ENSG00000176454	LPCAT4	15	-	34358618	34367278	lysophosphatidylcholine acyltransferase 4 [Source:HGNC Symbol;Acc:HGNC:30059]	protein_coding	26.5972
ENSG00000176463	SLCO3A1	15	+	91853695	92172435	solute carrier organic anion transporter family member 3A1 [Source:HGNC Symbol;Acc:HGNC:10952]	protein_coding	13.1709
ENSG00000176472	ZNF575	19	+	43525497	43536130	zinc finger protein 575 [Source:HGNC Symbol;Acc:HGNC:27606]	protein_coding	6.14551
ENSG00000176476	SGF29	16	+	28553915	28591790	SAGA complex associated factor 29 [Source:HGNC Symbol;Acc:HGNC:25156]	protein_coding	21.2534
ENSG00000176485	PLA2G16	11	-	63573195	63616883	phospholipase A2 group XVI [Source:HGNC Symbol;Acc:HGNC:17825]	protein_coding	6.58969
ENSG00000176490	DIRAS1	19	-	2714567	2721418	DIRAS family GTPase 1 [Source:HGNC Symbol;Acc:HGNC:19127]	protein_coding	10.3712
ENSG00000176531	PHLDB3	19	-	43474954	43504935	pleckstrin homology like domain family B member 3 [Source:HGNC Symbol;Acc:HGNC:30499]	protein_coding	4.00716
ENSG00000176532	PRR15	7	+	29563811	29567295	proline rich 15 [Source:HGNC Symbol;Acc:HGNC:22310]	protein_coding	14.905
ENSG00000176533	GNG7	19	-	2511219	2702709	G protein subunit gamma 7 [Source:HGNC Symbol;Acc:HGNC:4410]	protein_coding	3.94903
ENSG00000176542	USF3	3	-	113648385	113696646	upstream transcription factor family member 3 [Source:HGNC Symbol;Acc:HGNC:30494]	protein_coding	2.73582
ENSG00000176593	AC008969.1	19	+	58002061	58011232	uncharacterized LOC100128398 [Source:NCBI gene;Acc:100128398]	processed_transcript	2.81082
ENSG00000176595	KBTBD11	8	+	1973878	2006936	kelch repeat and BTB domain containing 11 [Source:HGNC Symbol;Acc:HGNC:29104]	protein_coding	22.5069
ENSG00000176597	B3GNT5	3	+	183253244	183298504	UDP-GlcNAc:betaGal beta-1,3-N-acetylglucosaminyltransferase 5 [Source:HGNC Symbol;Acc:HGNC:15684]	protein_coding	11.511
ENSG00000176619	LMNB2	19	-	2427638	2456996	lamin B2 [Source:HGNC Symbol;Acc:HGNC:6638]	protein_coding	3.87624
ENSG00000176623	RMDN1	8	-	86468257	86514357	regulator of microtubule dynamics 1 [Source:HGNC Symbol;Acc:HGNC:24285]	protein_coding	28.3128
ENSG00000176624	MEX3C	18	-	51174550	51218304	mex-3 RNA binding family member C [Source:HGNC Symbol;Acc:HGNC:28040]	protein_coding	7.5757
ENSG00000176641	RNF152	18	-	61808063	61894247	ring finger protein 152 [Source:HGNC Symbol;Acc:HGNC:26811]	protein_coding	12.0574
ENSG00000176658	MYO1D	17	-	32492522	32877177	myosin ID [Source:HGNC Symbol;Acc:HGNC:7598]	protein_coding	16.941
ENSG00000176678	FOXL1	16	+	86576368	86582160	forkhead box L1 [Source:HGNC Symbol;Acc:HGNC:3817]	protein_coding	5.94574
ENSG00000176681	LRRC37A	17	+	46292733	46337794	leucine rich repeat containing 37A [Source:HGNC Symbol;Acc:HGNC:29069]	protein_coding	2.33292
ENSG00000176692	FOXC2	16	+	86566829	86569728	forkhead box C2 [Source:HGNC Symbol;Acc:HGNC:3801]	protein_coding	3.95687
ENSG00000176700	SCAND2P	15	+	84631451	84647478	SCAN domain containing 2 pseudogene [Source:HGNC Symbol;Acc:HGNC:10567]	transcribed_unprocessed_pseudogene	2.92463
ENSG00000176714	CCDC121	2	-	27625639	27629012	coiled-coil domain containing 121 [Source:HGNC Symbol;Acc:HGNC:25833]	protein_coding	2.72265
ENSG00000176715	ACSF3	16	+	89088375	89164121	acyl-CoA synthetase family member 3 [Source:HGNC Symbol;Acc:HGNC:27288]	protein_coding	16.0854
ENSG00000176720	BOK	2	+	241551424	241574138	BOK, BCL2 family apoptosis regulator [Source:HGNC Symbol;Acc:HGNC:1087]	protein_coding	13.1329
ENSG00000176728	TTTY14	Y	-	18872501	19077416	testis-specific transcript, Y-linked 14 [Source:HGNC Symbol;Acc:HGNC:18495]	lincRNA	18.96
ENSG00000176731	C8orf59	8	-	85214076	85220421	chromosome 8 open reading frame 59 [Source:HGNC Symbol;Acc:HGNC:32235]	protein_coding	3.41406
ENSG00000176732	PFN4	2	-	24115371	24123477	profilin family member 4 [Source:HGNC Symbol;Acc:HGNC:31103]	protein_coding	1.33285
ENSG00000176771	NCKAP5	2	-	132671799	133568463	NCK associated protein 5 [Source:HGNC Symbol;Acc:HGNC:29847]	protein_coding	4.73249
ENSG00000176783	RUFY1	5	+	179550558	179610026	RUN and FYVE domain containing 1 [Source:HGNC Symbol;Acc:HGNC:19760]	protein_coding	33.3909
ENSG00000176788	BASP1	5	+	17065598	17276843	brain abundant membrane attached signal protein 1 [Source:HGNC Symbol;Acc:HGNC:957]	protein_coding	7.70574
ENSG00000176809	LRRC37A3	17	-	64854312	64919480	leucine rich repeat containing 37 member A3 [Source:HGNC Symbol;Acc:HGNC:32427]	protein_coding	4.70443
ENSG00000176834	VSIG10	12	-	118063593	118136026	V-set and immunoglobulin domain containing 10 [Source:HGNC Symbol;Acc:HGNC:26078]	protein_coding	28.9783
ENSG00000176845	METRNL	17	+	83079691	83095119	meteorin like, glial cell differentiation regulator [Source:HGNC Symbol;Acc:HGNC:27584]	protein_coding	23.5241
ENSG00000176853	FAM91A1	8	+	123768456	123815452	family with sequence similarity 91 member A1 [Source:HGNC Symbol;Acc:HGNC:26306]	protein_coding	27.5591
ENSG00000176871	WSB2	12	-	118032694	118062430	WD repeat and SOCS box containing 2 [Source:HGNC Symbol;Acc:HGNC:19222]	protein_coding	18.3232
ENSG00000176890	TYMS	18	+	657604	673578	thymidylate synthetase [Source:HGNC Symbol;Acc:HGNC:12441]	protein_coding	1.75237
ENSG00000176894	PXMP2	12	+	132687606	132704991	peroxisomal membrane protein 2 [Source:HGNC Symbol;Acc:HGNC:9716]	protein_coding	3.19293
ENSG00000176903	PNMA1	14	-	73711783	73714372	PNMA family member 1 [Source:HGNC Symbol;Acc:HGNC:9158]	protein_coding	4.06613
ENSG00000176907	TCIM	8	+	40153455	40155308	transcriptional and immune response regulator [Source:HGNC Symbol;Acc:HGNC:1357]	protein_coding	3.07058
ENSG00000176915	ANKLE2	12	-	132725503	132761888	ankyrin repeat and LEM domain containing 2 [Source:HGNC Symbol;Acc:HGNC:29101]	protein_coding	34.3383
ENSG00000176919	C8G	9	+	136945185	136946975	complement C8 gamma chain [Source:HGNC Symbol;Acc:HGNC:1354]	protein_coding	29.7254
ENSG00000176920	FUT2	19	+	48695971	48705950	fucosyltransferase 2 [Source:HGNC Symbol;Acc:HGNC:4013]	protein_coding	10.4993
ENSG00000176928	GCNT4	5	-	75025346	75030899	glucosaminyl (N-acetyl) transferase 4, core 2 [Source:HGNC Symbol;Acc:HGNC:17973]	protein_coding	3.87737
ENSG00000176945	MUC20	3	+	195720882	195741123	mucin 20, cell surface associated [Source:HGNC Symbol;Acc:HGNC:23282]	protein_coding	43.4815
ENSG00000176946	THAP4	2	-	241584405	241637449	THAP domain containing 4 [Source:HGNC Symbol;Acc:HGNC:23187]	protein_coding	11.9516
ENSG00000176953	NFATC2IP	16	+	28950807	28967097	nuclear factor of activated T cells 2 interacting protein [Source:HGNC Symbol;Acc:HGNC:25906]	protein_coding	16.235
ENSG00000176971	FIBIN	11	+	26994184	26996121	fin bud initiation factor homolog [Source:HGNC Symbol;Acc:HGNC:33747]	protein_coding	2.58682
ENSG00000176974	SHMT1	17	-	18327860	18363563	serine hydroxymethyltransferase 1 [Source:HGNC Symbol;Acc:HGNC:10850]	protein_coding	13.2761
ENSG00000176978	DPP7	9	-	137110542	137115177	dipeptidyl peptidase 7 [Source:HGNC Symbol;Acc:HGNC:14892]	protein_coding	42.3562
ENSG00000176986	SEC24C	10	+	73744384	73772161	SEC24 homolog C, COPII coat complex component [Source:HGNC Symbol;Acc:HGNC:10705]	protein_coding	27.3881
ENSG00000176994	SMCR8	17	+	18315310	18328055	Smith-Magenis syndrome chromosome region, candidate 8 [Source:HGNC Symbol;Acc:HGNC:17921]	protein_coding	6.11921
ENSG00000177000	MTHFR	1	-	11785723	11806920	methylenetetrahydrofolate reductase [Source:HGNC Symbol;Acc:HGNC:7436]	protein_coding	15.4764
ENSG00000177030	DEAF1	11	-	644233	706715	DEAF1, transcription factor [Source:HGNC Symbol;Acc:HGNC:14677]	protein_coding	22.9909
ENSG00000177034	MTX3	5	-	79976731	79991265	metaxin 3 [Source:HGNC Symbol;Acc:HGNC:24812]	protein_coding	1.05309
ENSG00000177042	TMEM80	11	+	695428	705028	transmembrane protein 80 [Source:HGNC Symbol;Acc:HGNC:27453]	protein_coding	14.3962
ENSG00000177045	SIX5	19	-	45764785	45769226	SIX homeobox 5 [Source:HGNC Symbol;Acc:HGNC:10891]	protein_coding	1.87954
ENSG00000177051	FBXO46	19	-	45710629	45730904	F-box protein 46 [Source:HGNC Symbol;Acc:HGNC:25069]	protein_coding	5.34191
ENSG00000177054	ZDHHC13	11	+	19117099	19176422	zinc finger DHHC-type containing 13 [Source:HGNC Symbol;Acc:HGNC:18413]	protein_coding	5.74622
ENSG00000177058	SLC38A9	5	-	55625845	55773194	solute carrier family 38 member 9 [Source:HGNC Symbol;Acc:HGNC:26907]	protein_coding	7.05646
ENSG00000177076	ACER2	9	+	19409059	19452020	alkaline ceramidase 2 [Source:HGNC Symbol;Acc:HGNC:23675]	protein_coding	2.78622
ENSG00000177082	WDR73	15	-	84639281	84654343	WD repeat domain 73 [Source:HGNC Symbol;Acc:HGNC:25928]	protein_coding	2.86329
ENSG00000177084	POLE	12	-	132623753	132687365	DNA polymerase epsilon, catalytic subunit [Source:HGNC Symbol;Acc:HGNC:9177]	protein_coding	54.3082
ENSG00000177096	PHETA2	22	+	42074251	42079441	PH domain containing endocytic trafficking adaptor 2 [Source:HGNC Symbol;Acc:HGNC:27161]	protein_coding	4.09918
ENSG00000177098	SCN4B	11	-	118133377	118152888	sodium voltage-gated channel beta subunit 4 [Source:HGNC Symbol;Acc:HGNC:10592]	protein_coding	5.58527
ENSG00000177103	DSCAML1	11	-	117427773	117817525	DS cell adhesion molecule like 1 [Source:HGNC Symbol;Acc:HGNC:14656]	protein_coding	6.95349
ENSG00000177105	RHOG	11	-	3826978	3840983	ras homolog family member G [Source:HGNC Symbol;Acc:HGNC:672]	protein_coding	10.3164
ENSG00000177106	EPS8L2	11	+	694438	727727	EPS8 like 2 [Source:HGNC Symbol;Acc:HGNC:21296]	protein_coding	152.238
ENSG00000177119	ANO6	12	+	45215987	45440404	anoctamin 6 [Source:HGNC Symbol;Acc:HGNC:25240]	protein_coding	9.68632
ENSG00000177125	ZBTB34	9	+	126860665	126885878	zinc finger and BTB domain containing 34 [Source:HGNC Symbol;Acc:HGNC:31446]	protein_coding	2.25261
ENSG00000177133	LINC00982	1	-	3059615	3068437	long intergenic non-protein coding RNA 982 [Source:HGNC Symbol;Acc:HGNC:48664]	antisense	7.45137
ENSG00000177144	NUDT4B	1	+	148748894	148750099	nudix hydrolase 4B [Source:HGNC Symbol;Acc:HGNC:18012]	protein_coding	2.11172
ENSG00000177150	FAM210A	18	-	13663347	13726663	family with sequence similarity 210 member A [Source:HGNC Symbol;Acc:HGNC:28346]	protein_coding	1.17671
ENSG00000177156	TALDO1	11	+	747329	765024	transaldolase 1 [Source:HGNC Symbol;Acc:HGNC:11559]	protein_coding	17.1006
ENSG00000177169	ULK1	12	+	131894651	131923167	unc-51 like autophagy activating kinase 1 [Source:HGNC Symbol;Acc:HGNC:12558]	protein_coding	36.1703
ENSG00000177173	NAP1L4P1	1	-	116532936	116534092	nucleosome assembly protein 1 like 4 pseudogene 1 [Source:HGNC Symbol;Acc:HGNC:39740]	processed_pseudogene	18.7858
ENSG00000177189	RPS6KA3	X	-	20149911	20267519	ribosomal protein S6 kinase A3 [Source:HGNC Symbol;Acc:HGNC:10432]	protein_coding	12.4216
ENSG00000177191	B3GNT8	19	-	41425359	41428730	UDP-GlcNAc:betaGal beta-1,3-N-acetylglucosaminyltransferase 8 [Source:HGNC Symbol;Acc:HGNC:24139]	protein_coding	1.99609
ENSG00000177192	PUS1	12	+	131929200	131945896	pseudouridylate synthase 1 [Source:HGNC Symbol;Acc:HGNC:15508]	protein_coding	8.35839
ENSG00000177200	CHD9	16	+	53055033	53329150	chromodomain helicase DNA binding protein 9 [Source:HGNC Symbol;Acc:HGNC:25701]	protein_coding	59.9495
ENSG00000177212	OR2T33	1	-	248269917	248277976	olfactory receptor family 2 subfamily T member 33 [Source:HGNC Symbol;Acc:HGNC:31255]	protein_coding	1.00513
ENSG00000177225	GATD1	11	-	767220	777488	glutamine amidotransferase like class 1 domain containing 1 [Source:HGNC Symbol;Acc:HGNC:26616]	protein_coding	26.2517
ENSG00000177239	MAN1B1	9	+	137086927	137109187	mannosidase alpha class 1B member 1 [Source:HGNC Symbol;Acc:HGNC:6823]	protein_coding	13.8358
ENSG00000177272	KCNA3	1	-	110672465	110675033	potassium voltage-gated channel subfamily A member 3 [Source:HGNC Symbol;Acc:HGNC:6221]	protein_coding	1.6141
ENSG00000177283	FZD8	10	-	35638249	35642278	frizzled class receptor 8 [Source:HGNC Symbol;Acc:HGNC:4046]	protein_coding	3.50691
ENSG00000177302	TOP3A	17	-	18271428	18315007	DNA topoisomerase III alpha [Source:HGNC Symbol;Acc:HGNC:11992]	protein_coding	15.8255
ENSG00000177303	CASKIN2	17	-	75500261	75515583	CASK interacting protein 2 [Source:HGNC Symbol;Acc:HGNC:18200]	protein_coding	5.80193
ENSG00000177306	OR7E125P	8	-	7246726	7247571	olfactory receptor family 7 subfamily E member 125 pseudogene [Source:HGNC Symbol;Acc:HGNC:15098]	unprocessed_pseudogene	2.48632
ENSG00000177311	ZBTB38	3	+	141324213	141449792	zinc finger and BTB domain containing 38 [Source:HGNC Symbol;Acc:HGNC:26636]	protein_coding	30.6019
ENSG00000177337	DLGAP1-AS1	18	+	3593732	3598352	DLGAP1 antisense RNA 1 [Source:HGNC Symbol;Acc:HGNC:31676]	antisense	3.05725
ENSG00000177352	CCDC71	3	-	49162535	49166321	coiled-coil domain containing 71 [Source:HGNC Symbol;Acc:HGNC:25760]	protein_coding	2.78003
ENSG00000177370	TIMM22	17	+	997117	1003671	translocase of inner mitochondrial membrane 22 [Source:HGNC Symbol;Acc:HGNC:17317]	protein_coding	2.50322
ENSG00000177374	HIC1	17	+	2054154	2063241	HIC ZBTB transcriptional repressor 1 [Source:HGNC Symbol;Acc:HGNC:4909]	protein_coding	31.0752
ENSG00000177380	PPFIA3	19	+	49119389	49151026	PTPRF interacting protein alpha 3 [Source:HGNC Symbol;Acc:HGNC:9247]	protein_coding	1.46251
ENSG00000177406	AC021054.1	12	+	630891	663706	uncharacterized LOC100049716 [Source:NCBI gene;Acc:100049716]	antisense	1.89823
ENSG00000177409	SAMD9L	7	-	93130055	93148369	sterile alpha motif domain containing 9 like [Source:HGNC Symbol;Acc:HGNC:1349]	protein_coding	2.4473
ENSG00000177410	ZFAS1	20	+	49278178	49295738	ZNFX1 antisense RNA 1 [Source:HGNC Symbol;Acc:HGNC:33101]	antisense	22.6481
ENSG00000177418	AC006001.1	7	-	66556889	66557362	novel pseudogene	processed_pseudogene	2.28842
ENSG00000177425	PAWR	12	-	79574979	79691097	pro-apoptotic WT1 regulator [Source:HGNC Symbol;Acc:HGNC:8614]	protein_coding	16.4359
ENSG00000177426	TGIF1	18	+	3411608	3459978	TGFB induced factor homeobox 1 [Source:HGNC Symbol;Acc:HGNC:11776]	protein_coding	12.7541
ENSG00000177432	NAP1L5	4	-	88695915	88697829	nucleosome assembly protein 1 like 5 [Source:HGNC Symbol;Acc:HGNC:19968]	protein_coding	4.46051
ENSG00000177463	NR2C2	3	+	14947584	15053600	nuclear receptor subfamily 2 group C member 2 [Source:HGNC Symbol;Acc:HGNC:7972]	protein_coding	49.8379
ENSG00000177469	CAVIN1	17	-	42402452	42423517	caveolae associated protein 1 [Source:HGNC Symbol;Acc:HGNC:9688]	protein_coding	47.8091
ENSG00000177479	ARIH2	3	+	48918821	48986382	ariadne RBR E3 ubiquitin protein ligase 2 [Source:HGNC Symbol;Acc:HGNC:690]	protein_coding	37.6418
ENSG00000177483	RBM44	2	+	237798389	237842808	RNA binding motif protein 44 [Source:HGNC Symbol;Acc:HGNC:24756]	protein_coding	2.39818
ENSG00000177542	SLC25A22	11	-	790475	798333	solute carrier family 25 member 22 [Source:HGNC Symbol;Acc:HGNC:19954]	protein_coding	11.0975
ENSG00000177548	RABEP2	16	-	28904421	28936526	rabaptin, RAB GTPase binding effector protein 2 [Source:HGNC Symbol;Acc:HGNC:24817]	protein_coding	19.7537
ENSG00000177556	ATOX1	5	-	151742316	151772532	antioxidant 1 copper chaperone [Source:HGNC Symbol;Acc:HGNC:798]	protein_coding	2.61319
ENSG00000177565	TBL1XR1	3	-	177019340	177228000	transducin beta like 1 X-linked receptor 1 [Source:HGNC Symbol;Acc:HGNC:29529]	protein_coding	34.763
ENSG00000177570	SAMD12	8	-	118189455	118622112	sterile alpha motif domain containing 12 [Source:HGNC Symbol;Acc:HGNC:31750]	protein_coding	11.965
ENSG00000177575	CD163	12	-	7470813	7503893	CD163 molecule [Source:HGNC Symbol;Acc:HGNC:1631]	protein_coding	20.2203
ENSG00000177595	PIDD1	11	-	799179	809753	p53-induced death domain protein 1 [Source:HGNC Symbol;Acc:HGNC:16491]	protein_coding	13.1258
ENSG00000177600	RPLP2	11	+	809647	812880	ribosomal protein lateral stalk subunit P2 [Source:HGNC Symbol;Acc:HGNC:10377]	protein_coding	98.0456
ENSG00000177606	JUN	1	-	58780788	58784327	Jun proto-oncogene, AP-1 transcription factor subunit [Source:HGNC Symbol;Acc:HGNC:6204]	protein_coding	68.4052
ENSG00000177613	CSTF2T	10	-	51695487	51699591	cleavage stimulation factor subunit 2 tau variant [Source:HGNC Symbol;Acc:HGNC:17086]	protein_coding	3.36084
ENSG00000177628	GBA	1	-	155234452	155244699	glucosylceramidase beta [Source:HGNC Symbol;Acc:HGNC:4177]	protein_coding	16.8012
ENSG00000177640	CASC2	10	+	118046279	118210153	cancer susceptibility 2 [Source:HGNC Symbol;Acc:HGNC:22933]	antisense	2.14969
ENSG00000177646	ACAD9	3	+	128879596	128916067	acyl-CoA dehydrogenase family member 9 [Source:HGNC Symbol;Acc:HGNC:21497]	protein_coding	14.5817
ENSG00000177663	IL17RA	22	+	17084954	17115694	interleukin 17 receptor A [Source:HGNC Symbol;Acc:HGNC:5985]	protein_coding	2.79772
ENSG00000177666	PNPLA2	11	+	818902	825573	patatin like phospholipase domain containing 2 [Source:HGNC Symbol;Acc:HGNC:30802]	protein_coding	41.9179
ENSG00000177674	AGTRAP	1	+	11736084	11754802	angiotensin II receptor associated protein [Source:HGNC Symbol;Acc:HGNC:13539]	protein_coding	11.5588
ENSG00000177675	CD163L1	12	-	7346685	7479897	CD163 molecule like 1 [Source:HGNC Symbol;Acc:HGNC:30375]	protein_coding	9.90065
ENSG00000177683	THAP5	7	-	108554543	108569750	THAP domain containing 5 [Source:HGNC Symbol;Acc:HGNC:23188]	protein_coding	2.30227
ENSG00000177685	CRACR2B	11	+	826144	831991	calcium release activated channel regulator 2B [Source:HGNC Symbol;Acc:HGNC:28703]	protein_coding	19.2569
ENSG00000177689	MAGEB10	X	+	27807990	27823014	MAGE family member B10 [Source:HGNC Symbol;Acc:HGNC:25377]	protein_coding	1.49013
ENSG00000177694	NAALADL2	3	+	174438573	175810552	N-acetylated alpha-linked acidic dipeptidase like 2 [Source:HGNC Symbol;Acc:HGNC:23219]	protein_coding	13.8641
ENSG00000177697	CD151	11	+	832843	839831	CD151 molecule (Raph blood group) [Source:HGNC Symbol;Acc:HGNC:1630]	protein_coding	45.1997
ENSG00000177700	POLR2L	11	-	837356	842545	RNA polymerase II subunit L [Source:HGNC Symbol;Acc:HGNC:9199]	protein_coding	6.5423
ENSG00000177706	FAM20C	7	+	192969	260745	FAM20C, golgi associated secretory pathway kinase [Source:HGNC Symbol;Acc:HGNC:22140]	protein_coding	21.4201
ENSG00000177707	NECTIN3	3	+	111070071	111275563	nectin cell adhesion molecule 3 [Source:HGNC Symbol;Acc:HGNC:17664]	protein_coding	8.07033
ENSG00000177725	AC105206.1	8	+	22169338	22171710	novel transcript, sense overlapping BMP1	sense_overlapping	1.72504
ENSG00000177728	TMEM94	17	+	75441159	75500090	transmembrane protein 94 [Source:HGNC Symbol;Acc:HGNC:28983]	protein_coding	61.573
ENSG00000177731	FLII	17	-	18244836	18258916	FLII, actin remodeling protein [Source:HGNC Symbol;Acc:HGNC:3750]	protein_coding	79.0647
ENSG00000177732	SOX12	20	+	325595	330224	SRY-box 12 [Source:HGNC Symbol;Acc:HGNC:11198]	protein_coding	1.22414
ENSG00000177733	HNRNPA0	5	-	137745651	137754376	heterogeneous nuclear ribonucleoprotein A0 [Source:HGNC Symbol;Acc:HGNC:5030]	protein_coding	4.56929
ENSG00000177736	FXNP2	9	-	124968294	124968840	frataxin pseuodgene 2 [Source:HGNC Symbol;Acc:HGNC:51607]	processed_pseudogene	5.70247
ENSG00000177830	CHID1	11	-	867860	915058	chitinase domain containing 1 [Source:HGNC Symbol;Acc:HGNC:28474]	protein_coding	35.4782
ENSG00000177839	PCDHB9	5	+	141187127	141191541	protocadherin beta 9 [Source:HGNC Symbol;Acc:HGNC:8694]	protein_coding	2.03544
ENSG00000177853	ZNF518A	10	+	96129715	96205288	zinc finger protein 518A [Source:HGNC Symbol;Acc:HGNC:29009]	protein_coding	21.2095
ENSG00000177879	AP3S1	5	+	115841481	115914081	adaptor related protein complex 3 subunit sigma 1 [Source:HGNC Symbol;Acc:HGNC:2013]	protein_coding	8.42128
ENSG00000177885	GRB2	17	-	75318076	75405709	growth factor receptor bound protein 2 [Source:HGNC Symbol;Acc:HGNC:4566]	protein_coding	22.389
ENSG00000177888	ZBTB41	1	-	197153680	197200542	zinc finger and BTB domain containing 41 [Source:HGNC Symbol;Acc:HGNC:24819]	protein_coding	2.16468
ENSG00000177889	UBE2N	12	-	93405673	93442262	ubiquitin conjugating enzyme E2 N [Source:HGNC Symbol;Acc:HGNC:12492]	protein_coding	3.76282
ENSG00000177917	ARL6IP6	2	+	152717893	152761253	ADP ribosylation factor like GTPase 6 interacting protein 6 [Source:HGNC Symbol;Acc:HGNC:24048]	protein_coding	1.68592
ENSG00000177932	ZNF354C	5	+	179060415	179083537	zinc finger protein 354C [Source:HGNC Symbol;Acc:HGNC:16736]	protein_coding	1.36779
ENSG00000177943	MAMDC4	9	+	136850943	136860799	MAM domain containing 4 [Source:HGNC Symbol;Acc:HGNC:24083]	protein_coding	3.92339
ENSG00000177951	BET1L	11	-	167784	207428	Bet1 golgi vesicular membrane trafficking protein like [Source:HGNC Symbol;Acc:HGNC:19348]	protein_coding	4.55705
ENSG00000177954	RPS27	1	+	153990755	153992155	ribosomal protein S27 [Source:HGNC Symbol;Acc:HGNC:10416]	protein_coding	21.173
ENSG00000177963	RIC8A	11	+	207511	215113	RIC8 guanine nucleotide exchange factor A [Source:HGNC Symbol;Acc:HGNC:29550]	protein_coding	14.3483
ENSG00000177971	IMP3	15	-	75639085	75648706	IMP3, U3 small nucleolar ribonucleoprotein [Source:HGNC Symbol;Acc:HGNC:14497]	protein_coding	4.41104
ENSG00000177981	ASB8	12	-	48147788	48181213	ankyrin repeat and SOCS box containing 8 [Source:HGNC Symbol;Acc:HGNC:17183]	protein_coding	4.38879
ENSG00000177989	ODF3B	22	-	50529710	50532580	outer dense fiber of sperm tails 3B [Source:HGNC Symbol;Acc:HGNC:34388]	protein_coding	12.3868
ENSG00000177990	DPY19L2	12	-	63558913	63668939	dpy-19 like 2 [Source:HGNC Symbol;Acc:HGNC:19414]	protein_coding	5.46358
ENSG00000178026	LRRC75B	22	-	24585620	24593208	leucine rich repeat containing 75B [Source:HGNC Symbol;Acc:HGNC:33155]	protein_coding	6.58123
ENSG00000178028	DMAP1	1	+	44213455	44220681	DNA methyltransferase 1 associated protein 1 [Source:HGNC Symbol;Acc:HGNC:18291]	protein_coding	14.4318
ENSG00000178031	ADAMTSL1	9	+	17906563	18910950	ADAMTS like 1 [Source:HGNC Symbol;Acc:HGNC:14632]	protein_coding	1.1507
ENSG00000178033	CALHM5	6	+	116511646	116524792	calcium homeostasis modulator family member 5 [Source:HGNC Symbol;Acc:HGNC:21568]	protein_coding	1.05563
ENSG00000178035	IMPDH2	3	-	49024325	49029408	inosine monophosphate dehydrogenase 2 [Source:HGNC Symbol;Acc:HGNC:6053]	protein_coding	21.6536
ENSG00000178038	ALS2CL	3	-	46668997	46693704	ALS2 C-terminal like [Source:HGNC Symbol;Acc:HGNC:20605]	protein_coding	23.9942
ENSG00000178057	NDUFAF3	3	+	49020459	49023495	NADH:ubiquinone oxidoreductase complex assembly factor 3 [Source:HGNC Symbol;Acc:HGNC:29918]	protein_coding	2.80819
ENSG00000178075	GRAMD1C	3	+	113828182	113947174	GRAM domain containing 1C [Source:HGNC Symbol;Acc:HGNC:25252]	protein_coding	8.74659
ENSG00000178078	STAP2	19	-	4324043	4342786	signal transducing adaptor family member 2 [Source:HGNC Symbol;Acc:HGNC:30430]	protein_coding	23.0531
ENSG00000178081	ULK4P3	15	+	30103720	30131757	ULK4 pseudogene 3 [Source:HGNC Symbol;Acc:HGNC:15777]	transcribed_unprocessed_pseudogene	1.05238
ENSG00000178104	PDE4DIP	1	+	148808181	149048286	phosphodiesterase 4D interacting protein [Source:HGNC Symbol;Acc:HGNC:15580]	protein_coding	34.4832
ENSG00000178105	DDX10	11	+	108665025	108940930	DEAD-box helicase 10 [Source:HGNC Symbol;Acc:HGNC:2735]	protein_coding	14.9269
ENSG00000178115	GOLGA8Q	15	+	30552078	30562501	golgin A8 family member Q [Source:HGNC Symbol;Acc:HGNC:44408]	protein_coding	5.62419
ENSG00000178125	PPP1R42	8	-	66964099	67056604	protein phosphatase 1 regulatory subunit 42 [Source:HGNC Symbol;Acc:HGNC:33732]	protein_coding	15.5833
ENSG00000178127	NDUFV2	18	+	9102630	9134345	NADH:ubiquinone oxidoreductase core subunit V2 [Source:HGNC Symbol;Acc:HGNC:7717]	protein_coding	13.6771
ENSG00000178162	FAR2P2	2	-	130416755	130431363	fatty acyl-CoA reductase 2 pseudogene 2 [Source:HGNC Symbol;Acc:HGNC:49279]	transcribed_unprocessed_pseudogene	1.06546
ENSG00000178163	ZNF518B	4	-	10439874	10457410	zinc finger protein 518B [Source:HGNC Symbol;Acc:HGNC:29365]	protein_coding	2.78548
ENSG00000178175	ZNF366	5	-	72442652	72507727	zinc finger protein 366 [Source:HGNC Symbol;Acc:HGNC:18316]	protein_coding	2.36352
ENSG00000178177	LCORL	4	-	17841199	18021876	ligand dependent nuclear receptor corepressor like [Source:HGNC Symbol;Acc:HGNC:30776]	protein_coding	2.57024
ENSG00000178184	PARD6G	18	-	80157232	80247546	par-6 family cell polarity regulator gamma [Source:HGNC Symbol;Acc:HGNC:16076]	protein_coding	16.6993
ENSG00000178188	SH2B1	16	+	28846600	28874212	SH2B adaptor protein 1 [Source:HGNC Symbol;Acc:HGNC:30417]	protein_coding	19.1475
ENSG00000178199	ZC3H12D	6	-	149446795	149485061	zinc finger CCCH-type containing 12D [Source:HGNC Symbol;Acc:HGNC:21175]	protein_coding	1.53839
ENSG00000178202	KDELC2	11	-	108472105	108498432	KDEL motif containing 2 [Source:HGNC Symbol;Acc:HGNC:28496]	protein_coding	2.417
ENSG00000178209	PLEC	8	-	143915147	143976734	plectin [Source:HGNC Symbol;Acc:HGNC:9069]	protein_coding	108.816
ENSG00000178229	ZNF543	19	+	57320509	57330776	zinc finger protein 543 [Source:HGNC Symbol;Acc:HGNC:25281]	protein_coding	1.16866
ENSG00000178234	GALNT11	7	+	152025674	152122347	polypeptide N-acetylgalactosaminyltransferase 11 [Source:HGNC Symbol;Acc:HGNC:19875]	protein_coding	13.5675
ENSG00000178252	WDR6	3	+	49007062	49015953	WD repeat domain 6 [Source:HGNC Symbol;Acc:HGNC:12758]	protein_coding	23.4252
ENSG00000178301	AQP11	11	+	77589391	77610355	aquaporin 11 [Source:HGNC Symbol;Acc:HGNC:19940]	protein_coding	5.37933
ENSG00000178338	ZNF354B	5	+	178859953	178888122	zinc finger protein 354B [Source:HGNC Symbol;Acc:HGNC:17197]	protein_coding	3.5012
ENSG00000178381	ZFAND2A	7	-	1152071	1160759	zinc finger AN1-type containing 2A [Source:HGNC Symbol;Acc:HGNC:28073]	protein_coding	7.44878
ENSG00000178385	PLEKHM3	2	-	207821288	208025560	pleckstrin homology domain containing M3 [Source:HGNC Symbol;Acc:HGNC:34006]	protein_coding	4.69799
ENSG00000178397	FAM220A	7	-	6329409	6348981	family with sequence similarity 220 member A [Source:HGNC Symbol;Acc:HGNC:22422]	protein_coding	1.18577
ENSG00000178401	DNAJC22	12	+	49346917	49357546	DnaJ heat shock protein family (Hsp40) member C22 [Source:HGNC Symbol;Acc:HGNC:25802]	protein_coding	4.95885
ENSG00000178404	CEP295NL	17	-	78870910	78903217	CEP295 N-terminal like [Source:HGNC Symbol;Acc:HGNC:44659]	protein_coding	12.891
ENSG00000178425	NT5DC1	6	+	116100849	116249497	5'-nucleotidase domain containing 1 [Source:HGNC Symbol;Acc:HGNC:21556]	protein_coding	3.57042
ENSG00000178449	COX14	12	+	50111979	50120457	cytochrome c oxidase assembly factor COX14 [Source:HGNC Symbol;Acc:HGNC:28216]	protein_coding	4.60274
ENSG00000178458	H3F3AP6	4	-	139698144	139698554	H3 histone, family 3A, pseudogene 6 [Source:HGNC Symbol;Acc:HGNC:42982]	processed_pseudogene	1.58947
ENSG00000178464	RPL10P16	19	-	12643275	12643919	ribosomal protein L10 pseudogene 16 [Source:HGNC Symbol;Acc:HGNC:36882]	processed_pseudogene	2.37685
ENSG00000178467	P4HTM	3	+	48989886	49007154	prolyl 4-hydroxylase, transmembrane [Source:HGNC Symbol;Acc:HGNC:28858]	protein_coding	13.2772
ENSG00000178498	DTX3	12	+	57604622	57609804	deltex E3 ubiquitin ligase 3 [Source:HGNC Symbol;Acc:HGNC:24457]	protein_coding	1.23728
ENSG00000178502	KLHL11	17	-	41853545	41865431	kelch like family member 11 [Source:HGNC Symbol;Acc:HGNC:19008]	protein_coding	5.08589
ENSG00000178531	CTXN1	19	-	7924485	7926166	cortexin 1 [Source:HGNC Symbol;Acc:HGNC:31108]	protein_coding	1.01481
ENSG00000178537	SLC25A20	3	-	48856931	48898993	solute carrier family 25 member 20 [Source:HGNC Symbol;Acc:HGNC:1421]	protein_coding	5.40163
ENSG00000178567	EPM2AIP1	3	-	36985043	36993168	EPM2A interacting protein 1 [Source:HGNC Symbol;Acc:HGNC:19735]	protein_coding	5.34466
ENSG00000178573	MAF	16	-	79585843	79600714	MAF bZIP transcription factor [Source:HGNC Symbol;Acc:HGNC:6776]	protein_coding	44.3029
ENSG00000178585	CTNNBIP1	1	-	9848276	9910336	catenin beta interacting protein 1 [Source:HGNC Symbol;Acc:HGNC:16913]	protein_coding	2.77799
ENSG00000178605	GTPBP6	X	-	304529	318819	GTP binding protein 6 (putative) [Source:HGNC Symbol;Acc:HGNC:30189]	protein_coding	12.6291
ENSG00000178607	ERN1	17	-	64039142	64130819	endoplasmic reticulum to nucleus signaling 1 [Source:HGNC Symbol;Acc:HGNC:3449]	protein_coding	42.4084
ENSG00000178623	GPR35	2	+	240605431	240631259	G protein-coupled receptor 35 [Source:HGNC Symbol;Acc:HGNC:4492]	protein_coding	16.1786
ENSG00000178631	ACTG1P1	3	+	139493809	139494937	actin gamma 1 pseudogene 1 [Source:HGNC Symbol;Acc:HGNC:146]	processed_pseudogene	1.95027
ENSG00000178665	ZNF713	7	+	55887475	55942530	zinc finger protein 713 [Source:HGNC Symbol;Acc:HGNC:22043]	protein_coding	1.86027
ENSG00000178685	PARP10	8	-	143977153	144012772	poly(ADP-ribose) polymerase family member 10 [Source:HGNC Symbol;Acc:HGNC:25895]	protein_coding	24.3836
ENSG00000178691	SUZ12	17	+	31937018	32001045	SUZ12, polycomb repressive complex 2 subunit [Source:HGNC Symbol;Acc:HGNC:17101]	protein_coding	5.60524
ENSG00000178694	NSUN3	3	+	94062916	94128545	NOP2/Sun RNA methyltransferase family member 3 [Source:HGNC Symbol;Acc:HGNC:26208]	protein_coding	5.85909
ENSG00000178695	KCTD12	13	-	76880166	76886390	potassium channel tetramerization domain containing 12 [Source:HGNC Symbol;Acc:HGNC:14678]	protein_coding	19.2664
ENSG00000178718	RPP25	15	-	74954416	74957464	ribonuclease P and MRP subunit p25 [Source:HGNC Symbol;Acc:HGNC:30361]	protein_coding	3.19459
ENSG00000178719	GRINA	8	+	143990058	143993415	glutamate ionotropic receptor NMDA type subunit associated protein 1 [Source:HGNC Symbol;Acc:HGNC:4589]	protein_coding	22.3165
ENSG00000178722	C5orf64	5	+	61637708	61751763	chromosome 5 open reading frame 64 [Source:HGNC Symbol;Acc:HGNC:26744]	processed_transcript	1.60248
ENSG00000178723	GLULP4	9	+	34917175	34918296	glutamate-ammonia ligase pseudogene 4 [Source:HGNC Symbol;Acc:HGNC:4345]	processed_pseudogene	1.97626
ENSG00000178726	THBD	20	-	23045633	23049741	thrombomodulin [Source:HGNC Symbol;Acc:HGNC:11784]	protein_coding	9.26358
ENSG00000178741	COX5A	15	-	74919791	74938168	cytochrome c oxidase subunit 5A [Source:HGNC Symbol;Acc:HGNC:2267]	protein_coding	1.81245
ENSG00000178750	STX19	3	-	94014369	94028610	syntaxin 19 [Source:HGNC Symbol;Acc:HGNC:19300]	protein_coding	1.55604
ENSG00000178761	FAM219B	15	-	74899987	74907121	family with sequence similarity 219 member B [Source:HGNC Symbol;Acc:HGNC:24695]	protein_coding	8.16051
ENSG00000178764	ZHX2	8	+	122781394	122974512	zinc fingers and homeoboxes 2 [Source:HGNC Symbol;Acc:HGNC:18513]	protein_coding	8.37559
ENSG00000178773	CPNE7	16	+	89575768	89597246	copine 7 [Source:HGNC Symbol;Acc:HGNC:2320]	protein_coding	2.58572
ENSG00000178789	CD300LB	17	-	74521174	74531474	CD300 molecule like family member b [Source:HGNC Symbol;Acc:HGNC:30811]	protein_coding	1.59956
ENSG00000178802	MPI	15	+	74890005	74902219	mannose phosphate isomerase [Source:HGNC Symbol;Acc:HGNC:7216]	protein_coding	8.2486
ENSG00000178803	ADORA2A-AS1	22	-	24429206	24495074	ADORA2A antisense RNA 1 [Source:HGNC Symbol;Acc:HGNC:37122]	antisense	5.25177
ENSG00000178809	TRIM73	7	+	75395063	75410996	tripartite motif containing 73 [Source:HGNC Symbol;Acc:HGNC:18162]	protein_coding	5.35909
ENSG00000178814	OPLAH	8	-	144051266	144063965	5-oxoprolinase, ATP-hydrolysing [Source:HGNC Symbol;Acc:HGNC:8149]	protein_coding	2.62137
ENSG00000178826	TMEM139	7	+	143279957	143288048	transmembrane protein 139 [Source:HGNC Symbol;Acc:HGNC:22058]	protein_coding	3.83655
ENSG00000178828	RNF186	1	-	19814029	19815278	ring finger protein 186 [Source:HGNC Symbol;Acc:HGNC:25978]	protein_coding	1.20578
ENSG00000178852	EFCAB13	17	+	47323290	47441312	EF-hand calcium binding domain 13 [Source:HGNC Symbol;Acc:HGNC:26864]	protein_coding	10.7993
ENSG00000178860	MSC	8	-	71841549	71844468	musculin [Source:HGNC Symbol;Acc:HGNC:7321]	protein_coding	3.18823
ENSG00000178878	APOLD1	12	+	12725917	12829975	apolipoprotein L domain containing 1 [Source:HGNC Symbol;Acc:HGNC:25268]	protein_coding	10.1749
ENSG00000178882	RFLNA	12	+	123973241	124316024	refilin A [Source:HGNC Symbol;Acc:HGNC:27051]	protein_coding	2.30851
ENSG00000178896	EXOSC4	8	+	144078626	144080647	exosome component 4 [Source:HGNC Symbol;Acc:HGNC:18189]	protein_coding	1.79153
ENSG00000178904	DPY19L3	19	+	32405543	32485895	dpy-19 like C-mannosyltransferase 3 [Source:HGNC Symbol;Acc:HGNC:27120]	protein_coding	13.4255
ENSG00000178913	TAF7	5	-	141260225	141320821	TATA-box binding protein associated factor 7 [Source:HGNC Symbol;Acc:HGNC:11541]	protein_coding	11.3953
ENSG00000178917	ZNF852	3	-	44494847	44510636	zinc finger protein 852 [Source:HGNC Symbol;Acc:HGNC:27713]	protein_coding	1.03577
ENSG00000178921	PFAS	17	+	8247618	8270491	phosphoribosylformylglycinamidine synthase [Source:HGNC Symbol;Acc:HGNC:8863]	protein_coding	4.03271
ENSG00000178922	HYI	1	-	43451003	43453989	hydroxypyruvate isomerase (putative) [Source:HGNC Symbol;Acc:HGNC:26948]	protein_coding	23.8402
ENSG00000178927	CYBC1	17	-	82442589	82450829	cytochrome b-245 chaperone 1 [Source:HGNC Symbol;Acc:HGNC:28672]	protein_coding	15.2928
ENSG00000178935	ZNF552	19	-	57803841	57814913	zinc finger protein 552 [Source:HGNC Symbol;Acc:HGNC:26135]	protein_coding	6.71688
ENSG00000178950	GAK	4	-	849276	932373	cyclin G associated kinase [Source:HGNC Symbol;Acc:HGNC:4113]	protein_coding	100.342
ENSG00000178951	ZBTB7A	19	-	4044364	4066945	zinc finger and BTB domain containing 7A [Source:HGNC Symbol;Acc:HGNC:18078]	protein_coding	32.5202
ENSG00000178952	TUFM	16	-	28842411	28846408	Tu translation elongation factor, mitochondrial [Source:HGNC Symbol;Acc:HGNC:12420]	protein_coding	27.8154
ENSG00000178966	RMI1	9	+	83980711	84004074	RecQ mediated genome instability 1 [Source:HGNC Symbol;Acc:HGNC:25764]	protein_coding	1.33493
ENSG00000178971	CTC1	17	-	8224821	8248095	CST telomere replication complex component 1 [Source:HGNC Symbol;Acc:HGNC:26169]	protein_coding	36.4182
ENSG00000178974	FBXO34	14	+	55271303	55361918	F-box protein 34 [Source:HGNC Symbol;Acc:HGNC:20201]	protein_coding	4.77411
ENSG00000178980	SELENOW	19	+	47778572	47784686	selenoprotein W [Source:HGNC Symbol;Acc:HGNC:10752]	protein_coding	40.7443
ENSG00000178982	EIF3K	19	+	38619082	38636955	eukaryotic translation initiation factor 3 subunit K [Source:HGNC Symbol;Acc:HGNC:24656]	protein_coding	21.7974
ENSG00000178988	MRFAP1L1	4	-	6707701	6709880	Morf4 family associated protein 1 like 1 [Source:HGNC Symbol;Acc:HGNC:28796]	protein_coding	6.33147
ENSG00000178996	SNX18	5	+	54517759	54546585	sorting nexin 18 [Source:HGNC Symbol;Acc:HGNC:19245]	protein_coding	3.92645
ENSG00000179010	MRFAP1	4	+	6640091	6642745	Morf4 family associated protein 1 [Source:HGNC Symbol;Acc:HGNC:24549]	protein_coding	28.7166
ENSG00000179021	C3orf38	3	+	88149743	88168729	chromosome 3 open reading frame 38 [Source:HGNC Symbol;Acc:HGNC:28384]	protein_coding	7.64384
ENSG00000179029	TMEM107	17	-	8173237	8176399	transmembrane protein 107 [Source:HGNC Symbol;Acc:HGNC:28128]	protein_coding	4.47453
ENSG00000179044	EXOC3L1	16	-	67184366	67190204	exocyst complex component 3 like 1 [Source:HGNC Symbol;Acc:HGNC:27540]	protein_coding	2.32661
ENSG00000179051	RCC2	1	-	17406760	17439724	regulator of chromosome condensation 2 [Source:HGNC Symbol;Acc:HGNC:30297]	protein_coding	9.92189
ENSG00000179091	CYC1	8	+	144095027	144097525	cytochrome c1 [Source:HGNC Symbol;Acc:HGNC:2579]	protein_coding	14.475
ENSG00000179094	PER1	17	-	8140472	8156506	period circadian regulator 1 [Source:HGNC Symbol;Acc:HGNC:8845]	protein_coding	174.894
ENSG00000179104	TMTC2	12	+	82686880	83134870	transmembrane and tetratricopeptide repeat containing 2 [Source:HGNC Symbol;Acc:HGNC:25440]	protein_coding	3.48013
ENSG00000179115	FARSA	19	-	12922479	12934037	phenylalanyl-tRNA synthetase subunit alpha [Source:HGNC Symbol;Acc:HGNC:3592]	protein_coding	2.39494
ENSG00000179119	SPTY2D1	11	-	18606401	18634791	SPT2 chromatin protein domain containing 1 [Source:HGNC Symbol;Acc:HGNC:26818]	protein_coding	1.72399
ENSG00000179134	SAMD4B	19	+	39342396	39385710	sterile alpha motif domain containing 4B [Source:HGNC Symbol;Acc:HGNC:25492]	protein_coding	23.8823
ENSG00000179144	GIMAP7	7	+	150514830	150521073	GTPase, IMAP family member 7 [Source:HGNC Symbol;Acc:HGNC:22404]	protein_coding	12.7905
ENSG00000179151	EDC3	15	-	74630558	74696292	enhancer of mRNA decapping 3 [Source:HGNC Symbol;Acc:HGNC:26114]	protein_coding	5.60339
ENSG00000179152	TCAIM	3	+	44338119	44409451	T cell activation inhibitor, mitochondrial [Source:HGNC Symbol;Acc:HGNC:25241]	protein_coding	1.47721
ENSG00000179163	FUCA1	1	-	23845077	23868294	alpha-L-fucosidase 1 [Source:HGNC Symbol;Acc:HGNC:4006]	protein_coding	13.8942
ENSG00000179195	ZNF664	12	+	123971845	124015439	zinc finger protein 664 [Source:HGNC Symbol;Acc:HGNC:25406]	protein_coding	18.4084
ENSG00000179218	CALR	19	+	12938578	12944489	calreticulin [Source:HGNC Symbol;Acc:HGNC:1455]	protein_coding	70.517
ENSG00000179222	MAGED1	X	+	51803007	51902357	MAGE family member D1 [Source:HGNC Symbol;Acc:HGNC:6813]	protein_coding	7.7891
ENSG00000179241	LDLRAD3	11	+	35943981	36232136	low density lipoprotein receptor class A domain containing 3 [Source:HGNC Symbol;Acc:HGNC:27046]	protein_coding	13.5673
ENSG00000179262	RAD23A	19	+	12945855	12953642	RAD23 homolog A, nucleotide excision repair protein [Source:HGNC Symbol;Acc:HGNC:9812]	protein_coding	16.9822
ENSG00000179271	GADD45GIP1	19	-	12953119	12957236	GADD45G interacting protein 1 [Source:HGNC Symbol;Acc:HGNC:29996]	protein_coding	2.53926
ENSG00000179295	PTPN11	12	+	112418351	112509913	protein tyrosine phosphatase, non-receptor type 11 [Source:HGNC Symbol;Acc:HGNC:9644]	protein_coding	21.6484
ENSG00000179304	FAM156B	X	+	52891306	52908560	family with sequence similarity 156 member B [Source:HGNC Symbol;Acc:HGNC:31962]	protein_coding	9.11163
ENSG00000179314	WSCD1	17	+	6057807	6124427	WSC domain containing 1 [Source:HGNC Symbol;Acc:HGNC:29060]	protein_coding	2.69238
ENSG00000179335	CLK3	15	+	74598500	74645414	CDC like kinase 3 [Source:HGNC Symbol;Acc:HGNC:2071]	protein_coding	28.7972
ENSG00000179348	GATA2	3	-	128479427	128493185	GATA binding protein 2 [Source:HGNC Symbol;Acc:HGNC:4171]	protein_coding	5.02237
ENSG00000179361	ARID3B	15	+	74541177	74598131	AT-rich interaction domain 3B [Source:HGNC Symbol;Acc:HGNC:14350]	protein_coding	13.7071
ENSG00000179364	PACS2	14	+	105300563	105398147	phosphofurin acidic cluster sorting protein 2 [Source:HGNC Symbol;Acc:HGNC:23794]	protein_coding	56.5965
ENSG00000179387	ELMOD2	4	+	140524158	140553770	ELMO domain containing 2 [Source:HGNC Symbol;Acc:HGNC:28111]	protein_coding	4.66768
ENSG00000179397	CATSPERE	1	+	244454377	244641177	catsper channel auxiliary subunit epsilon [Source:HGNC Symbol;Acc:HGNC:28491]	protein_coding	2.17448
ENSG00000179403	VWA1	1	+	1434861	1442882	von Willebrand factor A domain containing 1 [Source:HGNC Symbol;Acc:HGNC:30910]	protein_coding	3.7129
ENSG00000179406	LINC00174	7	-	66376044	66493566	long intergenic non-protein coding RNA 174 [Source:HGNC Symbol;Acc:HGNC:27788]	processed_transcript	8.84756
ENSG00000179454	KLHL28	14	-	44924319	45042322	kelch like family member 28 [Source:HGNC Symbol;Acc:HGNC:19741]	protein_coding	3.29829
ENSG00000179456	ZBTB18	1	+	244048939	244057476	zinc finger and BTB domain containing 18 [Source:HGNC Symbol;Acc:HGNC:13030]	protein_coding	4.69442
ENSG00000179476	C14orf28	14	+	44897295	44907257	chromosome 14 open reading frame 28 [Source:HGNC Symbol;Acc:HGNC:19834]	protein_coding	4.32245
ENSG00000179523	EIF3J-DT	15	-	44527257	44536923	EIF3J divergent transcript [Source:HGNC Symbol;Acc:HGNC:48616]	lincRNA	2.39192
ENSG00000179526	SHARPIN	8	-	144098633	144108124	SHANK associated RH domain interactor [Source:HGNC Symbol;Acc:HGNC:25321]	protein_coding	32.1405
ENSG00000179532	DNHD1	11	+	6497260	6593758	dynein heavy chain domain 1 [Source:HGNC Symbol;Acc:HGNC:26532]	protein_coding	12.8134
ENSG00000179546	HTR1D	1	-	23191895	23194729	5-hydroxytryptamine receptor 1D [Source:HGNC Symbol;Acc:HGNC:5289]	protein_coding	7.3819
ENSG00000179562	GCC1	7	-	127580618	127593611	GRIP and coiled-coil domain containing 1 [Source:HGNC Symbol;Acc:HGNC:19095]	protein_coding	3.82587
ENSG00000179583	CIITA	16	+	10866222	10943021	class II major histocompatibility complex transactivator [Source:HGNC Symbol;Acc:HGNC:7067]	protein_coding	27.1018
ENSG00000179588	ZFPM1	16	+	88453317	88537016	zinc finger protein, FOG family member 1 [Source:HGNC Symbol;Acc:HGNC:19762]	protein_coding	6.52307
ENSG00000179593	ALOX15B	17	+	8039017	8049134	arachidonate 15-lipoxygenase, type B [Source:HGNC Symbol;Acc:HGNC:434]	protein_coding	1.51578
ENSG00000179598	PLD6	17	-	17200995	17206315	phospholipase D family member 6 [Source:HGNC Symbol;Acc:HGNC:30447]	protein_coding	1.49989
ENSG00000179604	CDC42EP4	17	-	73283624	73312175	CDC42 effector protein 4 [Source:HGNC Symbol;Acc:HGNC:17147]	protein_coding	2.21866
ENSG00000179627	ZBTB42	14	+	104800596	104804712	zinc finger and BTB domain containing 42 [Source:HGNC Symbol;Acc:HGNC:32550]	protein_coding	1.68586
ENSG00000179630	LACC1	13	+	43879284	43893932	laccase domain containing 1 [Source:HGNC Symbol;Acc:HGNC:26789]	protein_coding	1.57338
ENSG00000179632	MAF1	8	+	144104499	144107611	MAF1 homolog, negative regulator of RNA polymerase III [Source:HGNC Symbol;Acc:HGNC:24966]	protein_coding	23.1466
ENSG00000179674	ARL14	3	+	160677159	160678452	ADP ribosylation factor like GTPase 14 [Source:HGNC Symbol;Acc:HGNC:22974]	protein_coding	14.0808
ENSG00000179761	PIPOX	17	+	28950513	29057220	pipecolic acid and sarcosine oxidase [Source:HGNC Symbol;Acc:HGNC:17804]	protein_coding	4.16675
ENSG00000179776	CDH5	16	+	66366622	66404786	cadherin 5 [Source:HGNC Symbol;Acc:HGNC:1764]	protein_coding	26.9938
ENSG00000179818	PCBP1-AS1	2	-	69962263	70103220	PCBP1 antisense RNA 1 [Source:HGNC Symbol;Acc:HGNC:42948]	processed_transcript	47.0199
ENSG00000179820	MYADM	19	+	53866223	53876437	myeloid associated differentiation marker [Source:HGNC Symbol;Acc:HGNC:7544]	protein_coding	17.8315
ENSG00000179832	MROH1	8	+	144148016	144261940	maestro heat like repeat family member 1 [Source:HGNC Symbol;Acc:HGNC:26958]	protein_coding	66.7078
ENSG00000179833	SERTAD2	2	-	64631621	64751005	SERTA domain containing 2 [Source:HGNC Symbol;Acc:HGNC:30784]	protein_coding	6.46935
ENSG00000179886	TIGD5	8	+	143597835	143603224	tigger transposable element derived 5 [Source:HGNC Symbol;Acc:HGNC:18336]	protein_coding	2.46586
ENSG00000179889	PDXDC1	16	+	14974591	15139339	pyridoxal dependent decarboxylase domain containing 1 [Source:HGNC Symbol;Acc:HGNC:28995]	protein_coding	74.5376
ENSG00000179899	PHC1P1	12	-	55411727	55414787	polyhomeotic homolog 1 pseudogene 1 [Source:HGNC Symbol;Acc:HGNC:34502]	processed_pseudogene	3.36473
ENSG00000179912	R3HDM2	12	-	57253762	57431005	R3H domain containing 2 [Source:HGNC Symbol;Acc:HGNC:29167]	protein_coding	42.9579
ENSG00000179913	B3GNT3	19	+	17794828	17813082	UDP-GlcNAc:betaGal beta-1,3-N-acetylglucosaminyltransferase 3 [Source:HGNC Symbol;Acc:HGNC:13528]	protein_coding	6.69619
ENSG00000179915	NRXN1	2	-	49918505	51225575	neurexin 1 [Source:HGNC Symbol;Acc:HGNC:8008]	protein_coding	8.83892
ENSG00000179918	SEPHS2	16	-	30443631	30446181	selenophosphate synthetase 2 [Source:HGNC Symbol;Acc:HGNC:19686]	protein_coding	6.25269
ENSG00000179922	ZNF784	19	-	55620742	55624601	zinc finger protein 784 [Source:HGNC Symbol;Acc:HGNC:33111]	protein_coding	4.03527
ENSG00000179943	FIZ1	19	-	55591371	55601970	FLT3 interacting zinc finger 1 [Source:HGNC Symbol;Acc:HGNC:25917]	protein_coding	4.57593
ENSG00000179950	PUF60	8	-	143816344	143829859	poly(U) binding splicing factor 60 [Source:HGNC Symbol;Acc:HGNC:17042]	protein_coding	17.7631
ENSG00000179954	SSC5D	19	+	55488404	55519098	scavenger receptor cysteine rich family member with 5 domains [Source:HGNC Symbol;Acc:HGNC:26641]	protein_coding	10.097
ENSG00000179965	ZNF771	16	+	30407297	30431108	zinc finger protein 771 [Source:HGNC Symbol;Acc:HGNC:29653]	protein_coding	1.5475
ENSG00000179967	PPP1R14BP3	4	-	139114930	139115374	protein phosphatase 1 regulatory inhibitor subunit 14B pseudogene 3 [Source:HGNC Symbol;Acc:HGNC:16330]	processed_pseudogene	11.9544
ENSG00000179978	AC140134.1	5	-	70094659	70128434	NLR family, apoptosis inhibitory protein (NAIP) pseudogene	unprocessed_pseudogene	10.5979
ENSG00000179981	TSHZ1	18	+	75210755	75289950	teashirt zinc finger homeobox 1 [Source:HGNC Symbol;Acc:HGNC:10669]	protein_coding	19.4524
ENSG00000180008	SOCS4	14	+	55027230	55049488	suppressor of cytokine signaling 4 [Source:HGNC Symbol;Acc:HGNC:19392]	protein_coding	1.38746
ENSG00000180011	ZADH2	18	-	75195108	75209348	zinc binding alcohol dehydrogenase domain containing 2 [Source:HGNC Symbol;Acc:HGNC:28697]	protein_coding	8.16811
ENSG00000180061	TMEM150B	19	-	55312801	55334048	transmembrane protein 150B [Source:HGNC Symbol;Acc:HGNC:34415]	protein_coding	17.3148
ENSG00000180071	ANKRD18A	9	-	38571358	38620660	ankyrin repeat domain 18A [Source:HGNC Symbol;Acc:HGNC:23643]	protein_coding	5.84525
ENSG00000180089	TMEM86B	19	-	55226639	55229264	transmembrane protein 86B [Source:HGNC Symbol;Acc:HGNC:28448]	protein_coding	4.48783
ENSG00000180096	SEPTIN1	16	-	30378133	30395991	septin 1 [Source:HGNC Symbol;Acc:HGNC:2879]	protein_coding	20.1972
ENSG00000180098	TRNAU1AP	1	+	28553085	28578545	tRNA selenocysteine 1 associated protein 1 [Source:HGNC Symbol;Acc:HGNC:30813]	protein_coding	3.63543
ENSG00000180104	EXOC3	5	+	443158	471937	exocyst complex component 3 [Source:HGNC Symbol;Acc:HGNC:30378]	protein_coding	48.8928
ENSG00000180155	LYNX1	8	-	142771197	142777810	Ly6/neurotoxin 1 [Source:HGNC Symbol;Acc:HGNC:29604]	protein_coding	2.09694
ENSG00000180182	MED14	X	-	40648306	40735858	mediator complex subunit 14 [Source:HGNC Symbol;Acc:HGNC:2370]	protein_coding	16.6889
ENSG00000180185	FAHD1	16	+	1826941	1840207	fumarylacetoacetate hydrolase domain containing 1 [Source:HGNC Symbol;Acc:HGNC:14169]	protein_coding	1.47565
ENSG00000180190	TDRP	8	-	489792	545781	testis development related protein [Source:HGNC Symbol;Acc:HGNC:26951]	protein_coding	1.08544
ENSG00000180198	RCC1	1	+	28505943	28539300	regulator of chromosome condensation 1 [Source:HGNC Symbol;Acc:HGNC:1913]	protein_coding	2.91083
ENSG00000180221	TPT1P10	10	-	58212541	58213036	tumor protein, translationally-controlled 1 pseudogene 10 [Source:HGNC Symbol;Acc:HGNC:49301]	processed_pseudogene	1.39762
ENSG00000180228	PRKRA	2	-	178431414	178451512	protein activator of interferon induced protein kinase EIF2AK2 [Source:HGNC Symbol;Acc:HGNC:9438]	protein_coding	1.82501
ENSG00000180229	HERC2P3	15	-	20379495	20506180	hect domain and RLD 2 pseudogene 3 [Source:HGNC Symbol;Acc:HGNC:4871]	transcribed_unprocessed_pseudogene	36.2718
ENSG00000180233	ZNRF2	7	+	30284307	30367692	zinc and ring finger 2 [Source:HGNC Symbol;Acc:HGNC:22316]	protein_coding	4.37855
ENSG00000180263	FGD6	12	-	95076749	95217482	FYVE, RhoGEF and PH domain containing 6 [Source:HGNC Symbol;Acc:HGNC:21740]	protein_coding	1.63946
ENSG00000180304	OAZ2	15	-	64687573	64703281	ornithine decarboxylase antizyme 2 [Source:HGNC Symbol;Acc:HGNC:8096]	protein_coding	1.39985
ENSG00000180329	CCDC43	17	-	44673069	44689779	coiled-coil domain containing 43 [Source:HGNC Symbol;Acc:HGNC:26472]	protein_coding	1.36116
ENSG00000180346	TIGD2	4	+	89111500	89114899	tigger transposable element derived 2 [Source:HGNC Symbol;Acc:HGNC:18333]	protein_coding	1.296
ENSG00000180353	HCLS1	3	-	121631399	121660927	hematopoietic cell-specific Lyn substrate 1 [Source:HGNC Symbol;Acc:HGNC:4844]	protein_coding	50.185
ENSG00000180354	MTURN	7	+	30134810	30162762	maturin, neural progenitor differentiation regulator homolog [Source:HGNC Symbol;Acc:HGNC:25457]	protein_coding	12.3968
ENSG00000180357	ZNF609	15	+	64460742	64686068	zinc finger protein 609 [Source:HGNC Symbol;Acc:HGNC:29003]	protein_coding	16.7986
ENSG00000180370	PAK2	3	+	196739857	196832647	p21 (RAC1) activated kinase 2 [Source:HGNC Symbol;Acc:HGNC:8591]	protein_coding	20.0139
ENSG00000180376	CCDC66	3	+	56557161	56621818	coiled-coil domain containing 66 [Source:HGNC Symbol;Acc:HGNC:27709]	protein_coding	5.72653
ENSG00000180385	EMC3-AS1	3	+	9986893	10006990	EMC3 antisense RNA 1 [Source:HGNC Symbol;Acc:HGNC:49223]	transcribed_unprocessed_pseudogene	1.07254
ENSG00000180389	ATP5F1EP2	13	+	27945260	27945415	ATP synthase F1 subunit epsilon pseudogene 2 [Source:HGNC Symbol;Acc:HGNC:34026]	processed_pseudogene	5.29329
ENSG00000180398	MCFD2	2	-	46901870	46941855	multiple coagulation factor deficiency 2 [Source:HGNC Symbol;Acc:HGNC:18451]	protein_coding	19.447
ENSG00000180425	C11orf71	11	-	114391443	114400511	chromosome 11 open reading frame 71 [Source:HGNC Symbol;Acc:HGNC:25937]	protein_coding	1.71613
ENSG00000180448	ARHGAP45	19	+	1065923	1086628	Rho GTPase activating protein 45 [Source:HGNC Symbol;Acc:HGNC:17102]	protein_coding	11.1487
ENSG00000180479	ZNF571	19	-	37554782	37594790	zinc finger protein 571 [Source:HGNC Symbol;Acc:HGNC:25000]	protein_coding	2.97835
ENSG00000180481	GLIPR1L2	12	+	75391070	75432688	GLIPR1 like 2 [Source:HGNC Symbol;Acc:HGNC:28592]	protein_coding	3.5994
ENSG00000180488	MIGA1	1	+	77779624	77879539	mitoguardin 1 [Source:HGNC Symbol;Acc:HGNC:24741]	protein_coding	5.50136
ENSG00000180530	NRIP1	21	-	14961235	15065936	nuclear receptor interacting protein 1 [Source:HGNC Symbol;Acc:HGNC:8001]	protein_coding	4.35749
ENSG00000180543	TSPYL5	8	-	97273474	97277964	TSPY like 5 [Source:HGNC Symbol;Acc:HGNC:29367]	protein_coding	1.64163
ENSG00000180573	HIST1H2AC	6	+	26124145	26139116	histone cluster 1 H2A family member c [Source:HGNC Symbol;Acc:HGNC:4733]	protein_coding	8.39059
ENSG00000180581	SRP9P1	10	-	91807179	91807439	signal recognition particle 9 pseudogene 1 [Source:HGNC Symbol;Acc:HGNC:23402]	processed_pseudogene	1.85741
ENSG00000180596	HIST1H2BC	6	-	26114873	26123926	histone cluster 1 H2B family member c [Source:HGNC Symbol;Acc:HGNC:4757]	protein_coding	43.3269
ENSG00000180611	MB21D2	3	-	192796815	192918161	Mab-21 domain containing 2 [Source:HGNC Symbol;Acc:HGNC:30438]	protein_coding	1.9942
ENSG00000180626	ZNF594	17	-	5179536	5191883	zinc finger protein 594 [Source:HGNC Symbol;Acc:HGNC:29392]	protein_coding	1.26156
ENSG00000180628	PCGF5	10	+	91163012	91284331	polycomb group ring finger 5 [Source:HGNC Symbol;Acc:HGNC:28264]	protein_coding	9.87393
ENSG00000180638	SLC47A2	17	-	19678288	19718979	solute carrier family 47 member 2 [Source:HGNC Symbol;Acc:HGNC:26439]	protein_coding	4.04583
ENSG00000180658	OR2A4	6	-	131699644	131701401	olfactory receptor family 2 subfamily A member 4 [Source:HGNC Symbol;Acc:HGNC:14729]	protein_coding	7.23749
ENSG00000180667	YOD1	1	-	207043849	207052980	YOD1 deubiquitinase [Source:HGNC Symbol;Acc:HGNC:25035]	protein_coding	1.83221
ENSG00000180694	TMEM64	8	-	90621995	90791632	transmembrane protein 64 [Source:HGNC Symbol;Acc:HGNC:25441]	protein_coding	1.69218
ENSG00000180730	SHISA2	13	-	26044597	26051031	shisa family member 2 [Source:HGNC Symbol;Acc:HGNC:20366]	protein_coding	3.33028
ENSG00000180745	CLRN3	10	-	127877841	127892947	clarin 3 [Source:HGNC Symbol;Acc:HGNC:20795]	protein_coding	12.437
ENSG00000180747	SMG1P3	16	-	21446683	21520444	SMG1 pseudogene 3 [Source:HGNC Symbol;Acc:HGNC:49860]	transcribed_unprocessed_pseudogene	135.417
ENSG00000180773	SLC36A4	11	-	93144171	93197964	solute carrier family 36 member 4 [Source:HGNC Symbol;Acc:HGNC:19660]	protein_coding	2.06665
ENSG00000180776	ZDHHC20	13	-	21372573	21459370	zinc finger DHHC-type containing 20 [Source:HGNC Symbol;Acc:HGNC:20749]	protein_coding	7.29275
ENSG00000180787	ZFP3	17	+	5078248	5096374	ZFP3 zinc finger protein [Source:HGNC Symbol;Acc:HGNC:12861]	protein_coding	5.20109
ENSG00000180801	ARSJ	4	-	113900284	113979727	arylsulfatase family member J [Source:HGNC Symbol;Acc:HGNC:26286]	protein_coding	1.2456
ENSG00000180817	PPA1	10	-	70202830	70233911	pyrophosphatase (inorganic) 1 [Source:HGNC Symbol;Acc:HGNC:9226]	protein_coding	24.8594
ENSG00000180822	PSMG4	6	+	3231403	3303373	proteasome assembly chaperone 4 [Source:HGNC Symbol;Acc:HGNC:21108]	protein_coding	5.17874
ENSG00000180855	ZNF443	19	-	12429707	12441112	zinc finger protein 443 [Source:HGNC Symbol;Acc:HGNC:20878]	protein_coding	1.00925
ENSG00000180867	PDIA3P1	1	+	147172744	147179622	protein disulfide isomerase family A member 3 pseudogene 1 [Source:HGNC Symbol;Acc:HGNC:4607]	transcribed_processed_pseudogene	13.0642
ENSG00000180875	GREM2	1	-	240489573	240612149	gremlin 2, DAN family BMP antagonist [Source:HGNC Symbol;Acc:HGNC:17655]	protein_coding	28.7995
ENSG00000180879	SSR4	X	+	153793516	153798505	signal sequence receptor subunit 4 [Source:HGNC Symbol;Acc:HGNC:11326]	protein_coding	21.6897
ENSG00000180881	CAPS2	12	-	75275979	75390928	calcyphosine 2 [Source:HGNC Symbol;Acc:HGNC:16471]	protein_coding	2.2134
ENSG00000180891	CUEDC1	17	-	57861243	57955323	CUE domain containing 1 [Source:HGNC Symbol;Acc:HGNC:31350]	protein_coding	17.0207
ENSG00000180900	SCRIB	8	-	143790920	143815379	scribbled planar cell polarity protein [Source:HGNC Symbol;Acc:HGNC:30377]	protein_coding	32.8842
ENSG00000180901	KCTD2	17	+	75032575	75065889	potassium channel tetramerization domain containing 2 [Source:HGNC Symbol;Acc:HGNC:21294]	protein_coding	5.8224
ENSG00000180902	D2HGDH	2	+	241734579	241768816	D-2-hydroxyglutarate dehydrogenase [Source:HGNC Symbol;Acc:HGNC:28358]	protein_coding	18.3299
ENSG00000180917	CMTR2	16	-	71281389	71289715	cap methyltransferase 2 [Source:HGNC Symbol;Acc:HGNC:25635]	protein_coding	2.97209
ENSG00000180921	FAM83H	8	-	143723933	143733801	family with sequence similarity 83 member H [Source:HGNC Symbol;Acc:HGNC:24797]	protein_coding	5.61123
ENSG00000180953	ST20	15	-	79898840	79923702	suppressor of tumorigenicity 20 [Source:HGNC Symbol;Acc:HGNC:33520]	protein_coding	1.0158
ENSG00000180957	PITPNB	22	-	27851669	27920134	phosphatidylinositol transfer protein beta [Source:HGNC Symbol;Acc:HGNC:9002]	protein_coding	14.052
ENSG00000180979	LRRC57	15	-	42537820	42548802	leucine rich repeat containing 57 [Source:HGNC Symbol;Acc:HGNC:26719]	protein_coding	1.51203
ENSG00000181016	LSMEM1	7	+	112480853	112491062	leucine rich single-pass membrane protein 1 [Source:HGNC Symbol;Acc:HGNC:22036]	protein_coding	9.15309
ENSG00000181019	NQO1	16	-	69706996	69726951	NAD(P)H quinone dehydrogenase 1 [Source:HGNC Symbol;Acc:HGNC:2874]	protein_coding	4.17655
ENSG00000181026	AEN	15	+	88621296	88632282	apoptosis enhancing nuclease [Source:HGNC Symbol;Acc:HGNC:25722]	protein_coding	6.59848
ENSG00000181027	FKRP	19	+	46746046	46776988	fukutin related protein [Source:HGNC Symbol;Acc:HGNC:17997]	protein_coding	3.50552
ENSG00000181029	TRAPPC5	19	+	7680843	7687703	trafficking protein particle complex 5 [Source:HGNC Symbol;Acc:HGNC:23067]	protein_coding	1.79803
ENSG00000181031	RPH3AL	17	-	212389	386254	rabphilin 3A like (without C2 domains) [Source:HGNC Symbol;Acc:HGNC:10296]	protein_coding	10.1735
ENSG00000181035	SLC25A42	19	+	19063999	19112888	solute carrier family 25 member 42 [Source:HGNC Symbol;Acc:HGNC:28380]	protein_coding	6.44239
ENSG00000181038	METTL23	17	+	76726830	76733936	methyltransferase like 23 [Source:HGNC Symbol;Acc:HGNC:26988]	protein_coding	8.43684
ENSG00000181045	SLC26A11	17	+	80219699	80253500	solute carrier family 26 member 11 [Source:HGNC Symbol;Acc:HGNC:14471]	protein_coding	23.0467
ENSG00000181061	HIGD1A	3	-	42784298	42804531	HIG1 hypoxia inducible domain family member 1A [Source:HGNC Symbol;Acc:HGNC:29527]	protein_coding	15.6424
ENSG00000181090	EHMT1	9	+	137618963	137870016	euchromatic histone lysine methyltransferase 1 [Source:HGNC Symbol;Acc:HGNC:24650]	protein_coding	71.4815
ENSG00000181097	BREA2	8	+	143696154	143698413	breast cancer estrogen-induced apoptosis 2 [Source:NCBI gene;Acc:286076]	sense_intronic	1.18301
ENSG00000181104	F2R	5	+	76716043	76735781	coagulation factor II thrombin receptor [Source:HGNC Symbol;Acc:HGNC:3537]	protein_coding	10.7042
ENSG00000181126	HLA-V	6	+	29790954	29797811	major histocompatibility complex, class I, V (pseudogene) [Source:HGNC Symbol;Acc:HGNC:23482]	transcribed_unprocessed_pseudogene	5.60083
ENSG00000181135	ZNF707	8	+	143684452	143713898	zinc finger protein 707 [Source:HGNC Symbol;Acc:HGNC:27815]	protein_coding	3.14681
ENSG00000181163	NPM1	5	+	171387116	171411137	nucleophosmin 1 [Source:HGNC Symbol;Acc:HGNC:7910]	protein_coding	45.8673
ENSG00000181192	DHTKD1	10	+	12068972	12123225	dehydrogenase E1 and transketolase domain containing 1 [Source:HGNC Symbol;Acc:HGNC:23537]	protein_coding	10.8095
ENSG00000181220	ZNF746	7	-	149472696	149497817	zinc finger protein 746 [Source:HGNC Symbol;Acc:HGNC:21948]	protein_coding	6.25557
ENSG00000181222	POLR2A	17	+	7484366	7514616	RNA polymerase II subunit A [Source:HGNC Symbol;Acc:HGNC:9187]	protein_coding	82.0989
ENSG00000181234	TMEM132C	12	+	128267403	128707915	transmembrane protein 132C [Source:HGNC Symbol;Acc:HGNC:25436]	protein_coding	1.14233
ENSG00000181273	OR5AK2	11	+	56988872	56989867	olfactory receptor family 5 subfamily AK member 2 [Source:HGNC Symbol;Acc:HGNC:15251]	protein_coding	2.08848
ENSG00000181274	FRAT2	10	-	97332497	97334709	FRAT2, WNT signaling pathway regulator [Source:HGNC Symbol;Acc:HGNC:16048]	protein_coding	7.25802
ENSG00000181291	TMEM132E	17	+	34579487	34639318	transmembrane protein 132E [Source:HGNC Symbol;Acc:HGNC:26991]	protein_coding	7.54573
ENSG00000181350	LRRC75A	17	-	16441577	16492153	leucine rich repeat containing 75A [Source:HGNC Symbol;Acc:HGNC:32403]	protein_coding	12.9944
ENSG00000181371	OR5M8	11	-	56490349	56491395	olfactory receptor family 5 subfamily M member 8 [Source:HGNC Symbol;Acc:HGNC:14846]	protein_coding	1.2452
ENSG00000181378	CFAP65	2	-	219002846	219041527	cilia and flagella associated protein 65 [Source:HGNC Symbol;Acc:HGNC:25325]	protein_coding	1.53248
ENSG00000181381	DDX60L	4	-	168356735	168537786	DExD/H-box 60 like [Source:HGNC Symbol;Acc:HGNC:26429]	protein_coding	24.9577
ENSG00000181396	OGFOD3	17	-	82389223	82418637	2-oxoglutarate and iron dependent oxygenase domain containing 3 [Source:HGNC Symbol;Acc:HGNC:26174]	protein_coding	9.04822
ENSG00000181404	WASHC1	9	-	14521	73865	WASH complex subunit 1 [Source:HGNC Symbol;Acc:HGNC:24361]	protein_coding	6.00737
ENSG00000181409	AATK	17	-	81117295	81166077	apoptosis associated tyrosine kinase [Source:HGNC Symbol;Acc:HGNC:21]	protein_coding	34.8885
ENSG00000181444	ZNF467	7	-	149764182	149773479	zinc finger protein 467 [Source:HGNC Symbol;Acc:HGNC:23154]	protein_coding	5.58229
ENSG00000181450	ZNF678	1	+	227563543	227677443	zinc finger protein 678 [Source:HGNC Symbol;Acc:HGNC:28652]	protein_coding	9.0051
ENSG00000181467	RAP2B	3	+	153162270	153170620	RAP2B, member of RAS oncogene family [Source:HGNC Symbol;Acc:HGNC:9862]	protein_coding	3.55453
ENSG00000181481	RNF135	17	+	30968785	30999911	ring finger protein 135 [Source:HGNC Symbol;Acc:HGNC:21158]	protein_coding	2.41873
ENSG00000181513	ACBD4	17	+	45132600	45144181	acyl-CoA binding domain containing 4 [Source:HGNC Symbol;Acc:HGNC:23337]	protein_coding	21.0325
ENSG00000181523	SGSH	17	-	80206716	80220923	N-sulfoglucosamine sulfohydrolase [Source:HGNC Symbol;Acc:HGNC:10818]	protein_coding	13.5517
ENSG00000181541	MAB21L2	4	+	150581922	150584693	mab-21 like 2 [Source:HGNC Symbol;Acc:HGNC:6758]	protein_coding	10.9992
ENSG00000181555	SETD2	3	-	47016429	47163967	SET domain containing 2 [Source:HGNC Symbol;Acc:HGNC:18420]	protein_coding	25.262
ENSG00000181588	MEX3D	19	-	1554669	1568058	mex-3 RNA binding family member D [Source:HGNC Symbol;Acc:HGNC:16734]	protein_coding	3.34462
ENSG00000181625	SLX1B	16	+	29454501	29458219	SLX1 homolog B, structure-specific endonuclease subunit [Source:HGNC Symbol;Acc:HGNC:28748]	protein_coding	2.2766
ENSG00000181631	P2RY13	3	-	151326312	151329548	purinergic receptor P2Y13 [Source:HGNC Symbol;Acc:HGNC:4537]	protein_coding	1.30655
ENSG00000181634	TNFSF15	9	-	114784635	114806126	TNF superfamily member 15 [Source:HGNC Symbol;Acc:HGNC:11931]	protein_coding	1.31334
ENSG00000181638	ZFP41	8	+	143246821	143262705	ZFP41 zinc finger protein [Source:HGNC Symbol;Acc:HGNC:26786]	protein_coding	6.37385
ENSG00000181666	HKR1	19	+	37312837	37369365	HKR1, GLI-Kruppel zinc finger family member [Source:HGNC Symbol;Acc:HGNC:4928]	protein_coding	27.8019
ENSG00000181704	YIPF6	X	+	68498323	68537285	Yip1 domain family member 6 [Source:HGNC Symbol;Acc:HGNC:28304]	protein_coding	1.41764
ENSG00000181722	ZBTB20	3	-	114314501	115147271	zinc finger and BTB domain containing 20 [Source:HGNC Symbol;Acc:HGNC:13503]	protein_coding	63.9498
ENSG00000181744	C3orf58	3	+	143971798	144048719	chromosome 3 open reading frame 58 [Source:HGNC Symbol;Acc:HGNC:28490]	protein_coding	4.09211
ENSG00000181754	AMIGO1	1	-	109504175	109509738	adhesion molecule with Ig like domain 1 [Source:HGNC Symbol;Acc:HGNC:20824]	protein_coding	2.30063
ENSG00000181788	SIAH2	3	-	150741127	150763477	siah E3 ubiquitin protein ligase 2 [Source:HGNC Symbol;Acc:HGNC:10858]	protein_coding	3.90152
ENSG00000181789	COPG1	3	+	129249606	129277773	coatomer protein complex subunit gamma 1 [Source:HGNC Symbol;Acc:HGNC:2236]	protein_coding	37.5905
ENSG00000181790	ADGRB1	8	+	142449430	142545009	adhesion G protein-coupled receptor B1 [Source:HGNC Symbol;Acc:HGNC:943]	protein_coding	2.8673
ENSG00000181804	SLC9A9	3	-	143265222	143848531	solute carrier family 9 member A9 [Source:HGNC Symbol;Acc:HGNC:20653]	protein_coding	11.7389
ENSG00000181826	RELL1	4	-	37590800	37686376	RELT like 1 [Source:HGNC Symbol;Acc:HGNC:27379]	protein_coding	14.0646
ENSG00000181827	RFX7	15	-	56087280	56243266	regulatory factor X7 [Source:HGNC Symbol;Acc:HGNC:25777]	protein_coding	2.57926
ENSG00000181830	SLC35C1	11	+	45804072	45813015	solute carrier family 35 member C1 [Source:HGNC Symbol;Acc:HGNC:20197]	protein_coding	4.09711
ENSG00000181852	RNF41	12	-	56202175	56221933	ring finger protein 41 [Source:HGNC Symbol;Acc:HGNC:18401]	protein_coding	12.0783
ENSG00000181856	SLC2A4	17	+	7281667	7288257	solute carrier family 2 member 4 [Source:HGNC Symbol;Acc:HGNC:11009]	protein_coding	1.99201
ENSG00000181873	IBA57	1	+	228165815	228182257	IBA57, iron-sulfur cluster assembly [Source:HGNC Symbol;Acc:HGNC:27302]	protein_coding	1.89835
ENSG00000181885	CLDN7	17	-	7259903	7263983	claudin 7 [Source:HGNC Symbol;Acc:HGNC:2049]	protein_coding	68.8685
ENSG00000181894	ZNF329	19	-	58126252	58155110	zinc finger protein 329 [Source:HGNC Symbol;Acc:HGNC:14209]	protein_coding	1.02714
ENSG00000181896	ZNF101	19	+	19668796	19683509	zinc finger protein 101 [Source:HGNC Symbol;Acc:HGNC:12881]	protein_coding	3.46073
ENSG00000181904	C5orf24	5	+	134845680	134859737	chromosome 5 open reading frame 24 [Source:HGNC Symbol;Acc:HGNC:26746]	protein_coding	3.28975
ENSG00000181915	ADO	10	+	62804857	62808483	2-aminoethanethiol dioxygenase [Source:HGNC Symbol;Acc:HGNC:23506]	protein_coding	1.21972
ENSG00000181924	COA4	11	-	73872667	73876988	cytochrome c oxidase assembly factor 4 homolog [Source:HGNC Symbol;Acc:HGNC:24604]	protein_coding	7.27372
ENSG00000181929	PRKAG1	12	-	49002274	49018825	protein kinase AMP-activated non-catalytic subunit gamma 1 [Source:HGNC Symbol;Acc:HGNC:9385]	protein_coding	10.3974
ENSG00000181982	CCDC149	4	-	24806117	24980204	coiled-coil domain containing 149 [Source:HGNC Symbol;Acc:HGNC:25405]	protein_coding	4.41896
ENSG00000181991	MRPS11	15	+	88467453	88480773	mitochondrial ribosomal protein S11 [Source:HGNC Symbol;Acc:HGNC:14050]	protein_coding	3.39908
ENSG00000182022	CHST15	10	-	124007666	124093607	carbohydrate sulfotransferase 15 [Source:HGNC Symbol;Acc:HGNC:18137]	protein_coding	42.9872
ENSG00000182048	TRPC2	11	+	3609901	3637559	transient receptor potential cation channel subfamily C member 2 (pseudogene) [Source:HGNC Symbol;Acc:HGNC:12334]	transcribed_unprocessed_pseudogene	1.86073
ENSG00000182054	IDH2	15	-	90083045	90102504	isocitrate dehydrogenase (NADP(+)) 2, mitochondrial [Source:HGNC Symbol;Acc:HGNC:5383]	protein_coding	13.7296
ENSG00000182057	OGFRP1	22	+	42269753	42275196	opioid growth factor receptor pseudogene 1 [Source:HGNC Symbol;Acc:HGNC:50511]	lincRNA	3.06853
ENSG00000182070	OR52A1	11	-	5143219	5154757	olfactory receptor family 52 subfamily A member 1 [Source:HGNC Symbol;Acc:HGNC:8318]	protein_coding	1.99003
ENSG00000182087	TMEM259	19	-	1009648	1021179	transmembrane protein 259 [Source:HGNC Symbol;Acc:HGNC:17039]	protein_coding	95.5401
ENSG00000182093	WRB	21	+	39377698	39428528	tryptophan rich basic protein [Source:HGNC Symbol;Acc:HGNC:12790]	protein_coding	10.3981
ENSG00000182095	TNRC18	7	-	5306790	5425414	trinucleotide repeat containing 18 [Source:HGNC Symbol;Acc:HGNC:11962]	protein_coding	51.5149
ENSG00000182107	TMEM30B	14	-	61277370	61281840	transmembrane protein 30B [Source:HGNC Symbol;Acc:HGNC:27254]	protein_coding	6.67547
ENSG00000182108	DEXI	16	-	10928891	10942460	Dexi homolog [Source:HGNC Symbol;Acc:HGNC:13267]	protein_coding	4.46922
ENSG00000182117	NOP10	15	-	34341713	34343177	NOP10 ribonucleoprotein [Source:HGNC Symbol;Acc:HGNC:14378]	protein_coding	13.5997
ENSG00000182118	FAM89A	1	-	231018958	231040246	family with sequence similarity 89 member A [Source:HGNC Symbol;Acc:HGNC:25057]	protein_coding	3.43892
ENSG00000182134	TDRKH	1	-	151770107	151791416	tudor and KH domain containing [Source:HGNC Symbol;Acc:HGNC:11713]	protein_coding	4.599
ENSG00000182141	ZNF708	19	-	21291160	21329425	zinc finger protein 708 [Source:HGNC Symbol;Acc:HGNC:12945]	protein_coding	11.78
ENSG00000182149	IST1	16	+	71845996	71931199	IST1, ESCRT-III associated factor [Source:HGNC Symbol;Acc:HGNC:28977]	protein_coding	54.5936
ENSG00000182150	ERCC6L2	9	+	95875701	96014571	ERCC excision repair 6 like 2 [Source:HGNC Symbol;Acc:HGNC:26922]	protein_coding	23.9038
ENSG00000182154	MRPL41	9	+	137551199	137552555	mitochondrial ribosomal protein L41 [Source:HGNC Symbol;Acc:HGNC:14492]	protein_coding	12.0776
ENSG00000182156	ENPP7	17	+	79730919	79742222	ectonucleotide pyrophosphatase/phosphodiesterase 7 [Source:HGNC Symbol;Acc:HGNC:23764]	protein_coding	60.7727
ENSG00000182158	CREB3L2	7	-	137874979	138002067	cAMP responsive element binding protein 3 like 2 [Source:HGNC Symbol;Acc:HGNC:23720]	protein_coding	23.258
ENSG00000182162	P2RY8	X	-	1462572	1537107	P2Y receptor family member 8 [Source:HGNC Symbol;Acc:HGNC:15524]	protein_coding	1.73161
ENSG00000182165	TP53TG1	7	-	87325225	87345515	TP53 target 1 [Source:HGNC Symbol;Acc:HGNC:17026]	lincRNA	4.97188
ENSG00000182168	UNC5C	4	-	95162504	95549206	unc-5 netrin receptor C [Source:HGNC Symbol;Acc:HGNC:12569]	protein_coding	2.67771
ENSG00000182173	TSEN54	17	+	75516060	75524739	tRNA splicing endonuclease subunit 54 [Source:HGNC Symbol;Acc:HGNC:27561]	protein_coding	5.1927
ENSG00000182175	RGMA	15	-	93035273	93089204	repulsive guidance molecule BMP co-receptor a [Source:HGNC Symbol;Acc:HGNC:30308]	protein_coding	20.5894
ENSG00000182179	UBA7	3	-	49805207	49813946	ubiquitin like modifier activating enzyme 7 [Source:HGNC Symbol;Acc:HGNC:12471]	protein_coding	61.8523
ENSG00000182180	MRPS16	10	-	73248843	73252693	mitochondrial ribosomal protein S16 [Source:HGNC Symbol;Acc:HGNC:14048]	protein_coding	10.2468
ENSG00000182185	RAD51B	14	+	67819779	68730218	RAD51 paralog B [Source:HGNC Symbol;Acc:HGNC:9822]	protein_coding	7.23112
ENSG00000182195	LDOC1	X	-	141175745	141177125	LDOC1, regulator of NFKB signaling [Source:HGNC Symbol;Acc:HGNC:6548]	protein_coding	1.43886
ENSG00000182196	ARL6IP4	12	+	122980060	122982913	ADP ribosylation factor like GTPase 6 interacting protein 4 [Source:HGNC Symbol;Acc:HGNC:18076]	protein_coding	15.3038
ENSG00000182197	EXT1	8	-	117794490	118111853	exostosin glycosyltransferase 1 [Source:HGNC Symbol;Acc:HGNC:3512]	protein_coding	11.3398
ENSG00000182199	SHMT2	12	+	57229327	57234935	serine hydroxymethyltransferase 2 [Source:HGNC Symbol;Acc:HGNC:10852]	protein_coding	5.95007
ENSG00000182208	MOB2	11	-	1469457	1501247	MOB kinase activator 2 [Source:HGNC Symbol;Acc:HGNC:24904]	protein_coding	25.3397
ENSG00000182220	ATP6AP2	X	+	40579372	40606848	ATPase H+ transporting accessory protein 2 [Source:HGNC Symbol;Acc:HGNC:18305]	protein_coding	9.57027
ENSG00000182240	BACE2	21	+	41167801	41282518	beta-secretase 2 [Source:HGNC Symbol;Acc:HGNC:934]	protein_coding	37.4646
ENSG00000182247	UBE2E2	3	+	23203020	23591793	ubiquitin conjugating enzyme E2 E2 [Source:HGNC Symbol;Acc:HGNC:12478]	protein_coding	15.6465
ENSG00000182253	SYNM	15	+	99098217	99135593	synemin [Source:HGNC Symbol;Acc:HGNC:24466]	protein_coding	37.7121
ENSG00000182263	FIGN	2	-	163593396	163736012	fidgetin, microtubule severing factor [Source:HGNC Symbol;Acc:HGNC:13285]	protein_coding	5.87855
ENSG00000182287	AP1S2	X	-	15825806	15854931	adaptor related protein complex 1 subunit sigma 2 [Source:HGNC Symbol;Acc:HGNC:560]	protein_coding	5.02953
ENSG00000182307	C8orf33	8	+	145052378	145066685	chromosome 8 open reading frame 33 [Source:HGNC Symbol;Acc:HGNC:26104]	protein_coding	2.66117
ENSG00000182310	SPACA6	19	+	51689128	51712387	sperm acrosome associated 6 [Source:HGNC Symbol;Acc:HGNC:27113]	protein_coding	3.16009
ENSG00000182318	ZSCAN22	19	+	58327019	58342332	zinc finger and SCAN domain containing 22 [Source:HGNC Symbol;Acc:HGNC:4929]	protein_coding	2.03353
ENSG00000182325	FBXL6	8	-	144355431	144359376	F-box and leucine rich repeat protein 6 [Source:HGNC Symbol;Acc:HGNC:13603]	protein_coding	17.2148
ENSG00000182326	C1S	12	+	6988259	7071032	complement C1s [Source:HGNC Symbol;Acc:HGNC:1247]	protein_coding	48.5314
ENSG00000182327	GLTPD2	17	+	4788959	4790390	glycolipid transfer protein domain containing 2 [Source:HGNC Symbol;Acc:HGNC:33756]	protein_coding	9.0625
ENSG00000182362	YBEY	21	+	46286337	46297751	ybeY metalloendoribonuclease [Source:HGNC Symbol;Acc:HGNC:1299]	protein_coding	1.49374
ENSG00000182372	CLN8	8	+	1755778	1801711	CLN8, transmembrane ER and ERGIC protein [Source:HGNC Symbol;Acc:HGNC:2079]	protein_coding	11.4786
ENSG00000182378	PLCXD1	X	+	276322	303356	phosphatidylinositol specific phospholipase C X domain containing 1 [Source:HGNC Symbol;Acc:HGNC:23148]	protein_coding	11.608
ENSG00000182389	CACNB4	2	-	151832768	152099475	calcium voltage-gated channel auxiliary subunit beta 4 [Source:HGNC Symbol;Acc:HGNC:1404]	protein_coding	1.88667
ENSG00000182400	TRAPPC6B	14	-	39147811	39170532	trafficking protein particle complex 6B [Source:HGNC Symbol;Acc:HGNC:23066]	protein_coding	4.41251
ENSG00000182446	NPLOC4	17	-	81556887	81648465	NPL4 homolog, ubiquitin recognition factor [Source:HGNC Symbol;Acc:HGNC:18261]	protein_coding	46.1625
ENSG00000182463	TSHZ2	20	+	52972407	53495330	teashirt zinc finger homeobox 2 [Source:HGNC Symbol;Acc:HGNC:13010]	protein_coding	5.02991
ENSG00000182472	CAPN12	19	-	38730187	38769904	calpain 12 [Source:HGNC Symbol;Acc:HGNC:13249]	protein_coding	2.68411
ENSG00000182473	EXOC7	17	-	76081017	76121576	exocyst complex component 7 [Source:HGNC Symbol;Acc:HGNC:23214]	protein_coding	65.7105
ENSG00000182484	WASH6P	X	+	156020826	156025710	WAS protein family homolog 6, pseudogene [Source:HGNC Symbol;Acc:HGNC:31685]	transcribed_unprocessed_pseudogene	20.5115
ENSG00000182487	NCF1B	7	+	73220624	73235945	neutrophil cytosolic factor 1B pseudogene [Source:HGNC Symbol;Acc:HGNC:32522]	transcribed_unprocessed_pseudogene	6.82424
ENSG00000182489	XKRX	X	-	100913445	100929433	XK related X-linked [Source:HGNC Symbol;Acc:HGNC:29845]	protein_coding	4.92582
ENSG00000182492	BGN	X	+	153494939	153509554	biglycan [Source:HGNC Symbol;Acc:HGNC:1044]	protein_coding	12.7368
ENSG00000182511	FES	15	+	90883695	90895776	FES proto-oncogene, tyrosine kinase [Source:HGNC Symbol;Acc:HGNC:3657]	protein_coding	17.0826
ENSG00000182512	GLRX5	14	+	95533503	95544724	glutaredoxin 5 [Source:HGNC Symbol;Acc:HGNC:20134]	protein_coding	2.33001
ENSG00000182534	MXRA7	17	-	76672551	76711016	matrix remodeling associated 7 [Source:HGNC Symbol;Acc:HGNC:7541]	protein_coding	9.3313
ENSG00000182541	LIMK2	22	+	31212239	31280080	LIM domain kinase 2 [Source:HGNC Symbol;Acc:HGNC:6614]	protein_coding	41.6365
ENSG00000182544	MFSD5	12	+	53251251	53254405	major facilitator superfamily domain containing 5 [Source:HGNC Symbol;Acc:HGNC:28156]	protein_coding	3.28155
ENSG00000182551	ADI1	2	-	3497361	3519736	acireductone dioxygenase 1 [Source:HGNC Symbol;Acc:HGNC:30576]	protein_coding	9.68482
ENSG00000182568	SATB1	3	-	18345387	18445588	SATB homeobox 1 [Source:HGNC Symbol;Acc:HGNC:10541]	protein_coding	24.6311
ENSG00000182578	CSF1R	5	-	150053291	150113372	colony stimulating factor 1 receptor [Source:HGNC Symbol;Acc:HGNC:2433]	protein_coding	24.6874
ENSG00000182580	EPHB3	3	+	184561784	184582409	EPH receptor B3 [Source:HGNC Symbol;Acc:HGNC:3394]	protein_coding	3.72184
ENSG00000182600	SNORC	2	+	232857270	232878708	secondary ossification center associated regulator of chondrocyte maturation [Source:HGNC Symbol;Acc:HGNC:33763]	protein_coding	11.3705
ENSG00000182606	TRAK1	3	+	42013802	42225889	trafficking kinesin protein 1 [Source:HGNC Symbol;Acc:HGNC:29947]	protein_coding	74.7488
ENSG00000182621	PLCB1	20	+	8077251	8968360	phospholipase C beta 1 [Source:HGNC Symbol;Acc:HGNC:15917]	protein_coding	11.7844
ENSG00000182628	SKA2	17	-	59109951	59155269	spindle and kinetochore associated complex subunit 2 [Source:HGNC Symbol;Acc:HGNC:28006]	protein_coding	1.98174
ENSG00000182636	NDN	15	-	23685400	23687330	necdin, MAGE family member [Source:HGNC Symbol;Acc:HGNC:7675]	protein_coding	2.64136
ENSG00000182648	LINC01006	7	-	156472196	156640654	long intergenic non-protein coding RNA 1006 [Source:HGNC Symbol;Acc:HGNC:48971]	lincRNA	1.48213
ENSG00000182667	NTM	11	+	131370478	132336822	neurotrimin [Source:HGNC Symbol;Acc:HGNC:17941]	protein_coding	13.0621
ENSG00000182670	TTC3	21	+	37073226	37203112	tetratricopeptide repeat domain 3 [Source:HGNC Symbol;Acc:HGNC:12393]	protein_coding	71.1026
ENSG00000182685	BRICD5	16	-	2209253	2211950	BRICHOS domain containing 5 [Source:HGNC Symbol;Acc:HGNC:28309]	protein_coding	9.23448
ENSG00000182700	IGIP	5	+	140125935	140129392	IgA inducing protein [Source:HGNC Symbol;Acc:HGNC:33847]	protein_coding	6.13759
ENSG00000182704	TSKU	11	+	76782251	76798154	tsukushi, small leucine rich proteoglycan [Source:HGNC Symbol;Acc:HGNC:28850]	protein_coding	18.5364
ENSG00000182718	ANXA2	15	-	60347134	60402883	annexin A2 [Source:HGNC Symbol;Acc:HGNC:537]	protein_coding	65.5089
ENSG00000182742	HOXB4	17	-	48575513	48580111	homeobox B4 [Source:HGNC Symbol;Acc:HGNC:5115]	protein_coding	3.16485
ENSG00000182749	PAQR7	1	-	25861210	25871253	progestin and adipoQ receptor family member 7 [Source:HGNC Symbol;Acc:HGNC:23146]	protein_coding	25.2804
ENSG00000182752	PAPPA	9	+	116153804	116402322	pappalysin 1 [Source:HGNC Symbol;Acc:HGNC:8602]	protein_coding	4.8789
ENSG00000182768	NGRN	15	+	90265659	90278141	neugrin, neurite outgrowth associated [Source:HGNC Symbol;Acc:HGNC:18077]	protein_coding	17.2517
ENSG00000182774	RPS17	15	-	82536750	82540564	ribosomal protein S17 [Source:HGNC Symbol;Acc:HGNC:10397]	protein_coding	18.1096
ENSG00000182795	C1orf116	1	-	207018521	207032756	chromosome 1 open reading frame 116 [Source:HGNC Symbol;Acc:HGNC:28667]	protein_coding	1.40814
ENSG00000182796	TMEM198B	12	+	55829608	55836246	transmembrane protein 198B (pseudogene) [Source:HGNC Symbol;Acc:HGNC:43629]	transcribed_unitary_pseudogene	12.7889
ENSG00000182809	CRIP2	14	+	105472962	105480170	cysteine rich protein 2 [Source:HGNC Symbol;Acc:HGNC:2361]	protein_coding	14.2576
ENSG00000182827	ACBD3	1	-	226144679	226186730	acyl-CoA binding domain containing 3 [Source:HGNC Symbol;Acc:HGNC:15453]	protein_coding	11.6419
ENSG00000182831	C16orf72	16	+	9091648	9121640	chromosome 16 open reading frame 72 [Source:HGNC Symbol;Acc:HGNC:30103]	protein_coding	19.7629
ENSG00000182841	RRP7BP	22	-	42555223	42582038	ribosomal RNA processing 7 homolog B, pseudogene [Source:HGNC Symbol;Acc:HGNC:30454]	transcribed_unprocessed_pseudogene	15.66
ENSG00000182858	ALG12	22	-	49900229	49918458	ALG12, alpha-1,6-mannosyltransferase [Source:HGNC Symbol;Acc:HGNC:19358]	protein_coding	3.73919
ENSG00000182866	LCK	1	+	32251239	32286165	LCK proto-oncogene, Src family tyrosine kinase [Source:HGNC Symbol;Acc:HGNC:6524]	protein_coding	9.82516
ENSG00000182871	COL18A1	21	+	45405137	45513720	collagen type XVIII alpha 1 chain [Source:HGNC Symbol;Acc:HGNC:2195]	protein_coding	47.0219
ENSG00000182872	RBM10	X	+	47144869	47186813	RNA binding motif protein 10 [Source:HGNC Symbol;Acc:HGNC:9896]	protein_coding	22.2525
ENSG00000182885	ADGRG3	16	+	57668187	57689378	adhesion G protein-coupled receptor G3 [Source:HGNC Symbol;Acc:HGNC:13728]	protein_coding	27.9508
ENSG00000182899	RPL35A	3	+	197949980	197956610	ribosomal protein L35a [Source:HGNC Symbol;Acc:HGNC:10345]	protein_coding	13.4765
ENSG00000182902	SLC25A18	22	+	17563439	17590994	solute carrier family 25 member 18 [Source:HGNC Symbol;Acc:HGNC:10988]	protein_coding	1.65083
ENSG00000182903	ZNF721	4	-	425815	499156	zinc finger protein 721 [Source:HGNC Symbol;Acc:HGNC:29425]	protein_coding	9.85018
ENSG00000182919	C11orf54	11	+	93741591	93764749	chromosome 11 open reading frame 54 [Source:HGNC Symbol;Acc:HGNC:30204]	protein_coding	2.87216
ENSG00000182923	CEP63	3	+	134485721	134575017	centrosomal protein 63 [Source:HGNC Symbol;Acc:HGNC:25815]	protein_coding	6.57211
ENSG00000182934	SRPRA	11	-	126262919	126269144	SRP receptor subunit alpha [Source:HGNC Symbol;Acc:HGNC:11307]	protein_coding	39.1141
ENSG00000182938	OTOP3	17	+	74935719	74949992	otopetrin 3 [Source:HGNC Symbol;Acc:HGNC:19658]	protein_coding	26.0237
ENSG00000182944	EWSR1	22	+	29268009	29300525	EWS RNA binding protein 1 [Source:HGNC Symbol;Acc:HGNC:3508]	protein_coding	69.8595
ENSG00000182952	HMGN4	6	+	26538405	26546254	high mobility group nucleosomal binding domain 4 [Source:HGNC Symbol;Acc:HGNC:4989]	protein_coding	10.7738
ENSG00000182957	SPATA13	13	+	23979805	24307074	spermatogenesis associated 13 [Source:HGNC Symbol;Acc:HGNC:23222]	protein_coding	18.3892
ENSG00000182973	CNOT10	3	+	32685145	32773875	CCR4-NOT transcription complex subunit 10 [Source:HGNC Symbol;Acc:HGNC:23817]	protein_coding	12.3877
ENSG00000182979	MTA1	14	+	105419820	105470729	metastasis associated 1 [Source:HGNC Symbol;Acc:HGNC:7410]	protein_coding	79.3675
ENSG00000182983	ZNF662	3	+	42905731	42917641	zinc finger protein 662 [Source:HGNC Symbol;Acc:HGNC:31930]	protein_coding	3.40046
ENSG00000182986	ZNF320	19	-	52863790	52897693	zinc finger protein 320 [Source:HGNC Symbol;Acc:HGNC:13842]	protein_coding	5.55767
ENSG00000183011	NAA38	17	-	7856685	7885238	N(alpha)-acetyltransferase 38, NatC auxiliary subunit [Source:HGNC Symbol;Acc:HGNC:28212]	protein_coding	3.38269
ENSG00000183018	SPNS2	17	+	4498838	4539035	sphingolipid transporter 2 [Source:HGNC Symbol;Acc:HGNC:26992]	protein_coding	4.37733
ENSG00000183020	AP2A2	11	+	924894	1012245	adaptor related protein complex 2 subunit alpha 2 [Source:HGNC Symbol;Acc:HGNC:562]	protein_coding	56.1802
ENSG00000183023	SLC8A1	2	-	40097270	40611053	solute carrier family 8 member A1 [Source:HGNC Symbol;Acc:HGNC:11068]	protein_coding	3.49984
ENSG00000183044	ABAT	16	+	8674565	8784575	4-aminobutyrate aminotransferase [Source:HGNC Symbol;Acc:HGNC:23]	protein_coding	5.51209
ENSG00000183049	CAMK1D	10	+	12349482	12835545	calcium/calmodulin dependent protein kinase ID [Source:HGNC Symbol;Acc:HGNC:19341]	protein_coding	4.44071
ENSG00000183054	RGPD6	2	-	110513812	110577185	RANBP2-like and GRIP domain containing 6 [Source:HGNC Symbol;Acc:HGNC:32419]	protein_coding	13.8672
ENSG00000183055	FAM133CP	10	+	58715554	58716257	family with sequence similarity 133 member C, pseudogene [Source:HGNC Symbol;Acc:HGNC:44190]	processed_pseudogene	2.58889
ENSG00000183060	LYSMD4	15	-	99715697	99733561	LysM domain containing 4 [Source:HGNC Symbol;Acc:HGNC:26571]	protein_coding	2.22175
ENSG00000183077	AFMID	17	+	78187317	78207701	arylformamidase [Source:HGNC Symbol;Acc:HGNC:20910]	protein_coding	12.3829
ENSG00000183087	GAS6	13	-	113820549	113864067	growth arrest specific 6 [Source:HGNC Symbol;Acc:HGNC:4168]	protein_coding	82.6013
ENSG00000183091	NEB	2	-	151485336	151734487	nebulin [Source:HGNC Symbol;Acc:HGNC:7720]	protein_coding	1.22495
ENSG00000183098	GPC6	13	+	93226842	94407401	glypican 6 [Source:HGNC Symbol;Acc:HGNC:4454]	protein_coding	1.81852
ENSG00000183111	ARHGEF37	5	+	149551947	149634968	Rho guanine nucleotide exchange factor 37 [Source:HGNC Symbol;Acc:HGNC:34430]	protein_coding	3.99783
ENSG00000183134	PTGDR2	11	-	60850940	60855971	prostaglandin D2 receptor 2 [Source:HGNC Symbol;Acc:HGNC:4502]	protein_coding	5.10596
ENSG00000183137	CEP57L1	6	+	109095110	109163932	centrosomal protein 57 like 1 [Source:HGNC Symbol;Acc:HGNC:21561]	protein_coding	2.15917
ENSG00000183148	ANKRD20A2	9	+	40223285	40266392	ankyrin repeat domain 20 family member A2 [Source:HGNC Symbol;Acc:HGNC:31979]	protein_coding	1.5607
ENSG00000183153	GJD3	17	-	40362931	40363815	gap junction protein delta 3 [Source:HGNC Symbol;Acc:HGNC:19147]	protein_coding	7.54409
ENSG00000183155	RABIF	1	-	202878957	202889135	RAB interacting factor [Source:HGNC Symbol;Acc:HGNC:9797]	protein_coding	2.88505
ENSG00000183160	TMEM119	12	-	108589846	108598320	transmembrane protein 119 [Source:HGNC Symbol;Acc:HGNC:27884]	protein_coding	4.30447
ENSG00000183207	RUVBL2	19	+	48993448	49015995	RuvB like AAA ATPase 2 [Source:HGNC Symbol;Acc:HGNC:10475]	protein_coding	3.57521
ENSG00000183255	PTTG1IP	21	-	44849585	44873903	PTTG1 interacting protein [Source:HGNC Symbol;Acc:HGNC:13524]	protein_coding	29.2454
ENSG00000183258	DDX41	5	-	177511577	177517469	DEAD-box helicase 41 [Source:HGNC Symbol;Acc:HGNC:18674]	protein_coding	22.4154
ENSG00000183281	PLGLB1	2	-	87002559	87021852	plasminogen-like B1 [Source:HGNC Symbol;Acc:HGNC:9072]	protein_coding	1.19042
ENSG00000183283	DAZAP2	12	+	51238292	51271362	DAZ associated protein 2 [Source:HGNC Symbol;Acc:HGNC:2684]	protein_coding	3.86411
ENSG00000183287	CCBE1	18	-	59430939	59697662	collagen and calcium binding EGF domains 1 [Source:HGNC Symbol;Acc:HGNC:29426]	protein_coding	2.33896
ENSG00000183291	SELENOF	1	-	86862445	86914424	selenoprotein F [Source:HGNC Symbol;Acc:HGNC:17705]	protein_coding	9.34618
ENSG00000183309	ZNF623	8	+	143636013	143656418	zinc finger protein 623 [Source:HGNC Symbol;Acc:HGNC:29084]	protein_coding	9.16113
ENSG00000183323	CCDC125	5	-	69280175	69332809	coiled-coil domain containing 125 [Source:HGNC Symbol;Acc:HGNC:28924]	protein_coding	3.01194
ENSG00000183337	BCOR	X	-	40049815	40177329	BCL6 corepressor [Source:HGNC Symbol;Acc:HGNC:20893]	protein_coding	6.88376
ENSG00000183340	JRKL	11	+	96389989	96507574	JRK like [Source:HGNC Symbol;Acc:HGNC:6200]	protein_coding	1.56879
ENSG00000183354	KIAA2026	9	-	5881596	6007901	KIAA2026 [Source:HGNC Symbol;Acc:HGNC:23378]	protein_coding	11.8782
ENSG00000183386	FHL3	1	-	37996770	38005606	four and a half LIM domains 3 [Source:HGNC Symbol;Acc:HGNC:3704]	protein_coding	10.7457
ENSG00000183397	C19orf71	19	+	3539154	3544030	chromosome 19 open reading frame 71 [Source:HGNC Symbol;Acc:HGNC:34496]	protein_coding	2.57316
ENSG00000183401	CCDC159	19	+	11344684	11354944	coiled-coil domain containing 159 [Source:HGNC Symbol;Acc:HGNC:26996]	protein_coding	25.6636
ENSG00000183421	RIPK4	21	-	41739369	41767106	receptor interacting serine/threonine kinase 4 [Source:HGNC Symbol;Acc:HGNC:496]	protein_coding	1.37832
ENSG00000183426	NPIPA1	16	+	14922802	14952060	nuclear pore complex interacting protein family member A1 [Source:HGNC Symbol;Acc:HGNC:7909]	protein_coding	33.9387
ENSG00000183431	SF3A3	1	-	37956975	37990921	splicing factor 3a subunit 3 [Source:HGNC Symbol;Acc:HGNC:10767]	protein_coding	11.024
ENSG00000183444	OR7E38P	7	-	97966090	97967074	olfactory receptor family 7 subfamily E member 38 pseudogene [Source:HGNC Symbol;Acc:HGNC:8411]	unprocessed_pseudogene	2.05305
ENSG00000183458	AC138932.1	16	+	14911551	14935708	polycystic kidney disease 1 (autosomal dominant) (PKD1) pseudogene	transcribed_unprocessed_pseudogene	22.5572
ENSG00000183474	GTF2H2C	5	+	69560208	69594723	GTF2H2 family member C [Source:HGNC Symbol;Acc:HGNC:31394]	protein_coding	19.6379
ENSG00000183479	TREX2	X	-	153444720	153470587	three prime repair exonuclease 2 [Source:HGNC Symbol;Acc:HGNC:12270]	protein_coding	1.99741
ENSG00000183484	GPR132	14	-	105049389	105065445	G protein-coupled receptor 132 [Source:HGNC Symbol;Acc:HGNC:17482]	protein_coding	3.5784
ENSG00000183486	MX2	21	+	41361943	41409390	MX dynamin like GTPase 2 [Source:HGNC Symbol;Acc:HGNC:7533]	protein_coding	16.8749
ENSG00000183495	EP400	12	+	131949920	132081102	E1A binding protein p400 [Source:HGNC Symbol;Acc:HGNC:11958]	protein_coding	30.4144
ENSG00000183506	PI4KAP2	22	-	21473000	21517533	phosphatidylinositol 4-kinase alpha pseudogene 2 [Source:HGNC Symbol;Acc:HGNC:33577]	transcribed_unitary_pseudogene	22.6902
ENSG00000183508	TENT5C	1	+	117605934	117628372	terminal nucleotidyltransferase 5C [Source:HGNC Symbol;Acc:HGNC:24712]	protein_coding	7.55047
ENSG00000183513	COA5	2	-	98599310	98608515	cytochrome c oxidase assembly factor 5 [Source:HGNC Symbol;Acc:HGNC:33848]	protein_coding	3.22517
ENSG00000183520	UTP11	1	+	38009258	38024824	UTP11, small subunit processome component [Source:HGNC Symbol;Acc:HGNC:24329]	protein_coding	18.8401
ENSG00000183530	PRR14L	22	-	31676256	31750140	proline rich 14 like [Source:HGNC Symbol;Acc:HGNC:28738]	protein_coding	5.71427
ENSG00000183542	KLRC4	12	-	10407382	10409757	killer cell lectin like receptor C4 [Source:HGNC Symbol;Acc:HGNC:6377]	protein_coding	4.62097
ENSG00000183549	ACSM5	16	+	20409534	20441336	acyl-CoA synthetase medium chain family member 5 [Source:HGNC Symbol;Acc:HGNC:26060]	protein_coding	4.3091
ENSG00000183570	PCBP3	21	+	45643694	45942454	poly(rC) binding protein 3 [Source:HGNC Symbol;Acc:HGNC:8651]	protein_coding	2.74986
ENSG00000183576	SETD3	14	-	99397746	99480889	SET domain containing 3 [Source:HGNC Symbol;Acc:HGNC:20493]	protein_coding	14.9764
ENSG00000183580	FBXL7	5	+	15500196	15939795	F-box and leucine rich repeat protein 7 [Source:HGNC Symbol;Acc:HGNC:13604]	protein_coding	5.21439
ENSG00000183597	TANGO2	22	+	20017014	20065926	transport and golgi organization 2 homolog [Source:HGNC Symbol;Acc:HGNC:25439]	protein_coding	7.43462
ENSG00000183598	HIST2H3D	1	-	149813271	149813681	histone cluster 2 H3 family member d [Source:HGNC Symbol;Acc:HGNC:25311]	protein_coding	3.80328
ENSG00000183604	SMG1P5	16	-	30267553	30335374	SMG1 pseudogene 5 [Source:HGNC Symbol;Acc:HGNC:49862]	transcribed_unprocessed_pseudogene	12.7142
ENSG00000183605	SFXN4	10	-	119140767	119165667	sideroflexin 4 [Source:HGNC Symbol;Acc:HGNC:16088]	protein_coding	8.31257
ENSG00000183617	MRPL54	19	+	3762664	3768575	mitochondrial ribosomal protein L54 [Source:HGNC Symbol;Acc:HGNC:16685]	protein_coding	2.96402
ENSG00000183621	ZNF438	10	-	30820207	31031937	zinc finger protein 438 [Source:HGNC Symbol;Acc:HGNC:21029]	protein_coding	3.82899
ENSG00000183624	HMCES	3	+	129278828	129306186	5-hydroxymethylcytosine binding, ES cell specific [Source:HGNC Symbol;Acc:HGNC:24446]	protein_coding	5.95656
ENSG00000183625	CCR3	3	+	46163604	46266706	C-C motif chemokine receptor 3 [Source:HGNC Symbol;Acc:HGNC:1604]	protein_coding	1.16138
ENSG00000183648	NDUFB1	14	-	92116122	92121917	NADH:ubiquinone oxidoreductase subunit B1 [Source:HGNC Symbol;Acc:HGNC:7695]	protein_coding	4.74221
ENSG00000183655	KLHL25	15	-	85759323	85795030	kelch like family member 25 [Source:HGNC Symbol;Acc:HGNC:25732]	protein_coding	5.16377
ENSG00000183666	GUSBP1	5	+	21341833	21589372	glucuronidase, beta pseudogene 1 [Source:HGNC Symbol;Acc:HGNC:13670]	transcribed_unprocessed_pseudogene	131.169
ENSG00000183682	BMP8A	1	+	39491646	39525935	bone morphogenetic protein 8a [Source:HGNC Symbol;Acc:HGNC:21650]	protein_coding	4.53008
ENSG00000183684	ALYREF	17	-	81887844	81891586	Aly/REF export factor [Source:HGNC Symbol;Acc:HGNC:19071]	protein_coding	3.78791
ENSG00000183688	RFLNB	17	-	439978	445939	refilin B [Source:HGNC Symbol;Acc:HGNC:28705]	protein_coding	3.30192
ENSG00000183696	UPP1	7	+	48088628	48108733	uridine phosphorylase 1 [Source:HGNC Symbol;Acc:HGNC:12576]	protein_coding	7.99158
ENSG00000183718	TRIM52	5	-	181254417	181261139	tripartite motif containing 52 [Source:HGNC Symbol;Acc:HGNC:19024]	protein_coding	4.43832
ENSG00000183722	LHFPL6	13	-	39209116	39603528	LHFPL tetraspan subfamily member 6 [Source:HGNC Symbol;Acc:HGNC:6586]	protein_coding	18.1692
ENSG00000183723	CMTM4	16	-	66614750	66696707	CKLF like MARVEL transmembrane domain containing 4 [Source:HGNC Symbol;Acc:HGNC:19175]	protein_coding	16.4394
ENSG00000183726	TMEM50A	1	+	25337917	25362361	transmembrane protein 50A [Source:HGNC Symbol;Acc:HGNC:30590]	protein_coding	4.09566
ENSG00000183735	TBK1	12	+	64451880	64502108	TANK binding kinase 1 [Source:HGNC Symbol;Acc:HGNC:11584]	protein_coding	29.1273
ENSG00000183741	CBX6	22	-	38861450	38872314	chromobox 6 [Source:HGNC Symbol;Acc:HGNC:1556]	protein_coding	10.4332
ENSG00000183742	MACC1	7	-	20134655	20217404	MACC1, MET transcriptional regulator [Source:HGNC Symbol;Acc:HGNC:30215]	protein_coding	2.37366
ENSG00000183751	TBL3	16	+	1972037	1982933	transducin beta like 3 [Source:HGNC Symbol;Acc:HGNC:11587]	protein_coding	3.94605
ENSG00000183762	KREMEN1	22	+	29073078	29168333	kringle containing transmembrane protein 1 [Source:HGNC Symbol;Acc:HGNC:17550]	protein_coding	5.85869
ENSG00000183763	TRAIP	3	-	49828599	49856574	TRAF interacting protein [Source:HGNC Symbol;Acc:HGNC:30764]	protein_coding	4.79605
ENSG00000183765	CHEK2	22	-	28687743	28742422	checkpoint kinase 2 [Source:HGNC Symbol;Acc:HGNC:16627]	protein_coding	3.91464
ENSG00000183778	B3GALT5	21	+	39556442	39673137	beta-1,3-galactosyltransferase 5 [Source:HGNC Symbol;Acc:HGNC:920]	protein_coding	11.2643
ENSG00000183779	ZNF703	8	+	37695751	37700021	zinc finger protein 703 [Source:HGNC Symbol;Acc:HGNC:25883]	protein_coding	3.43538
ENSG00000183784	C9orf66	9	-	212824	215893	chromosome 9 open reading frame 66 [Source:HGNC Symbol;Acc:HGNC:26436]	protein_coding	1.04792
ENSG00000183785	TUBA8	22	+	18110331	18146554	tubulin alpha 8 [Source:HGNC Symbol;Acc:HGNC:12410]	protein_coding	1.85833
ENSG00000183793	NPIPA5	16	-	15363624	15381047	nuclear pore complex interacting protein family member A5 [Source:HGNC Symbol;Acc:HGNC:41980]	protein_coding	42.7033
ENSG00000183798	EMILIN3	20	-	41359966	41366827	elastin microfibril interfacer 3 [Source:HGNC Symbol;Acc:HGNC:16123]	protein_coding	1.03786
ENSG00000183801	OLFML1	11	+	7485388	7511377	olfactomedin like 1 [Source:HGNC Symbol;Acc:HGNC:24473]	protein_coding	1.15929
ENSG00000183807	FAM162B	6	-	116752197	116765723	family with sequence similarity 162 member B [Source:HGNC Symbol;Acc:HGNC:21549]	protein_coding	1.57642
ENSG00000183814	LIN9	1	-	226231149	226309869	lin-9 DREAM MuvB core complex component [Source:HGNC Symbol;Acc:HGNC:30830]	protein_coding	2.23734
ENSG00000183826	BTBD9	6	-	38168451	38640148	BTB domain containing 9 [Source:HGNC Symbol;Acc:HGNC:21228]	protein_coding	6.1254
ENSG00000183828	NUDT14	14	-	105172938	105181323	nudix hydrolase 14 [Source:HGNC Symbol;Acc:HGNC:20141]	protein_coding	15.6957
ENSG00000183844	FAM3B	21	+	41304212	41357431	family with sequence similarity 3 member B [Source:HGNC Symbol;Acc:HGNC:1253]	protein_coding	6.06454
ENSG00000183853	KIRREL1	1	+	157993273	158100262	kirre like nephrin family adhesion molecule 1 [Source:HGNC Symbol;Acc:HGNC:15734]	protein_coding	11.5805
ENSG00000183856	IQGAP3	1	-	156525405	156572604	IQ motif containing GTPase activating protein 3 [Source:HGNC Symbol;Acc:HGNC:20669]	protein_coding	4.05307
ENSG00000183864	TOB2	22	-	41433492	41447023	transducer of ERBB2, 2 [Source:HGNC Symbol;Acc:HGNC:11980]	protein_coding	21.4802
ENSG00000183878	UTY	Y	-	13248379	13480673	ubiquitously transcribed tetratricopeptide repeat containing, Y-linked [Source:HGNC Symbol;Acc:HGNC:12638]	protein_coding	32.1343
ENSG00000183889	PKD1P1	16	+	16317444	16350590	polycystin 1, transient receptor potential channel interacting pseudogene 1 [Source:NCBI gene;Acc:339044]	protein_coding	61.3095
ENSG00000183891	TTC32	2	-	19896643	19901986	tetratricopeptide repeat domain 32 [Source:HGNC Symbol;Acc:HGNC:32954]	protein_coding	4.34749
ENSG00000183935	HTR7P1	12	+	13000420	13004830	5-hydroxytryptamine receptor 7 pseudogene 1 [Source:HGNC Symbol;Acc:HGNC:30411]	transcribed_processed_pseudogene	1.09012
ENSG00000183943	PRKX	X	-	3604370	3713608	protein kinase X-linked [Source:HGNC Symbol;Acc:HGNC:9441]	protein_coding	10.5501
ENSG00000183955	KMT5A	12	+	123383773	123409358	lysine methyltransferase 5A [Source:HGNC Symbol;Acc:HGNC:29489]	protein_coding	12.1459
ENSG00000183963	SMTN	22	+	31064105	31104757	smoothelin [Source:HGNC Symbol;Acc:HGNC:11126]	protein_coding	119.7
ENSG00000183978	COA3	17	-	42795147	42798704	cytochrome c oxidase assembly factor 3 [Source:HGNC Symbol;Acc:HGNC:24990]	protein_coding	3.58389
ENSG00000184005	ST6GALNAC3	1	+	76074719	76634601	ST6 N-acetylgalactosaminide alpha-2,6-sialyltransferase 3 [Source:HGNC Symbol;Acc:HGNC:19343]	protein_coding	3.07134
ENSG00000184007	PTP4A2	1	-	31906421	31944856	protein tyrosine phosphatase type IVA, member 2 [Source:HGNC Symbol;Acc:HGNC:9635]	protein_coding	32.9431
ENSG00000184009	ACTG1	17	-	81509971	81523847	actin gamma 1 [Source:HGNC Symbol;Acc:HGNC:144]	protein_coding	70.47
ENSG00000184012	TMPRSS2	21	-	41464551	41531116	transmembrane serine protease 2 [Source:HGNC Symbol;Acc:HGNC:11876]	protein_coding	41.2237
ENSG00000184014	DENND5A	11	-	9138825	9265390	DENN domain containing 5A [Source:HGNC Symbol;Acc:HGNC:19344]	protein_coding	30.9315
ENSG00000184047	DIABLO	12	-	122207663	122226568	diablo IAP-binding mitochondrial protein [Source:HGNC Symbol;Acc:HGNC:21528]	protein_coding	3.45064
ENSG00000184056	VPS33B	15	-	90998416	91022603	VPS33B, late endosome and lysosome associated [Source:HGNC Symbol;Acc:HGNC:12712]	protein_coding	1.87734
ENSG00000184058	TBX1	22	+	19756703	19783593	T-box 1 [Source:HGNC Symbol;Acc:HGNC:11592]	protein_coding	50.9638
ENSG00000184060	ADAP2	17	+	30906344	30959322	ArfGAP with dual PH domains 2 [Source:HGNC Symbol;Acc:HGNC:16487]	protein_coding	4.29734
ENSG00000184110	EIF3C	16	+	28688558	28735730	eukaryotic translation initiation factor 3 subunit C [Source:HGNC Symbol;Acc:HGNC:3279]	protein_coding	40.814
ENSG00000184113	CLDN5	22	-	19523024	19527545	claudin 5 [Source:HGNC Symbol;Acc:HGNC:2047]	protein_coding	69.538
ENSG00000184115	AC112229.1	2	-	110397406	110435166	two-pore calcium channel 3 (TPCN3) pseudogene	transcribed_unprocessed_pseudogene	4.62935
ENSG00000184117	NIPSNAP1	22	-	29554808	29581337	nipsnap homolog 1 [Source:HGNC Symbol;Acc:HGNC:7827]	protein_coding	1.53816
ENSG00000184154	LRTOMT	11	+	72080331	72110782	leucine rich transmembrane and O-methyltransferase domain containing [Source:HGNC Symbol;Acc:HGNC:25033]	protein_coding	1.54655
ENSG00000184162	NR2C2AP	19	-	19201416	19203424	nuclear receptor 2C2 associated protein [Source:HGNC Symbol;Acc:HGNC:30763]	protein_coding	3.93619
ENSG00000184163	C1QTNF12	1	-	1242446	1246722	C1q and TNF related 12 [Source:HGNC Symbol;Acc:HGNC:32308]	protein_coding	9.20135
ENSG00000184164	CRELD2	22	+	49918167	49927540	cysteine rich with EGF like domains 2 [Source:HGNC Symbol;Acc:HGNC:28150]	protein_coding	15.1593
ENSG00000184178	SCFD2	4	-	52872982	53366075	sec1 family domain containing 2 [Source:HGNC Symbol;Acc:HGNC:30676]	protein_coding	3.56554
ENSG00000184182	UBE2F	2	+	237966827	238042782	ubiquitin conjugating enzyme E2 F (putative) [Source:HGNC Symbol;Acc:HGNC:12480]	protein_coding	3.03888
ENSG00000184203	PPP1R2	3	-	195514425	195543386	protein phosphatase 1 regulatory inhibitor subunit 2 [Source:HGNC Symbol;Acc:HGNC:9288]	protein_coding	32.1844
ENSG00000184205	TSPYL2	X	+	53082367	53088540	TSPY like 2 [Source:HGNC Symbol;Acc:HGNC:24358]	protein_coding	58.7981
ENSG00000184206	GOLGA6L4	15	+	84235773	84245368	golgin A6 family-like 4 [Source:HGNC Symbol;Acc:HGNC:27256]	protein_coding	8.33538
ENSG00000184207	PGP	16	-	2211997	2214807	phosphoglycolate phosphatase [Source:HGNC Symbol;Acc:HGNC:8909]	protein_coding	3.16614
ENSG00000184208	C22orf46	22	+	41688939	41698136	chromosome 22 open reading frame 46 [Source:HGNC Symbol;Acc:HGNC:26294]	protein_coding	2.73967
ENSG00000184209	SNRNP35	12	+	123457641	123473154	small nuclear ribonucleoprotein U11/U12 subunit 35 [Source:HGNC Symbol;Acc:HGNC:30852]	protein_coding	7.89041
ENSG00000184216	IRAK1	X	-	154010500	154019980	interleukin 1 receptor associated kinase 1 [Source:HGNC Symbol;Acc:HGNC:6112]	protein_coding	42.1839
ENSG00000184220	CMSS1	3	+	99817834	100181732	cms1 ribosomal small subunit homolog (yeast) [Source:HGNC Symbol;Acc:HGNC:28666]	protein_coding	4.73301
ENSG00000184232	OAF	11	+	120210767	120230332	out at first homolog [Source:HGNC Symbol;Acc:HGNC:28752]	protein_coding	12.282
ENSG00000184254	ALDH1A3	15	+	100877714	100916626	aldehyde dehydrogenase 1 family member A3 [Source:HGNC Symbol;Acc:HGNC:409]	protein_coding	10.3889
ENSG00000184258	CDR1	X	-	140783578	140784366	cerebellar degeneration related protein 1 [Source:HGNC Symbol;Acc:HGNC:1798]	protein_coding	2.8077
ENSG00000184260	HIST2H2AC	1	+	149886975	149887364	histone cluster 2 H2A family member c [Source:HGNC Symbol;Acc:HGNC:4738]	protein_coding	12.9232
ENSG00000184270	HIST2H2AB	1	-	149887524	149887916	histone cluster 2 H2A family member b [Source:HGNC Symbol;Acc:HGNC:20508]	protein_coding	12.3474
ENSG00000184271	POU6F1	12	-	51186936	51217708	POU class 6 homeobox 1 [Source:HGNC Symbol;Acc:HGNC:9224]	protein_coding	7.37331
ENSG00000184277	TM2D3	15	-	101621444	101652391	TM2 domain containing 3 [Source:HGNC Symbol;Acc:HGNC:24128]	protein_coding	4.75709
ENSG00000184281	TSSC4	11	+	2400488	2403878	tumor suppressing subtransferable candidate 4 [Source:HGNC Symbol;Acc:HGNC:12386]	protein_coding	7.5016
ENSG00000184302	SIX6	14	+	60508951	60512850	SIX homeobox 6 [Source:HGNC Symbol;Acc:HGNC:10892]	protein_coding	1.73287
ENSG00000184304	PRKD1	14	-	29576479	30191898	protein kinase D1 [Source:HGNC Symbol;Acc:HGNC:9407]	protein_coding	13.1899
ENSG00000184305	CCSER1	4	+	90127535	91601913	coiled-coil serine rich protein 1 [Source:HGNC Symbol;Acc:HGNC:29349]	protein_coding	18.738
ENSG00000184307	ZDHHC23	3	+	113947901	113965401	zinc finger DHHC-type containing 23 [Source:HGNC Symbol;Acc:HGNC:28654]	protein_coding	1.91571
ENSG00000184313	MROH7	1	+	54641754	54710266	maestro heat like repeat family member 7 [Source:HGNC Symbol;Acc:HGNC:24802]	protein_coding	4.20321
ENSG00000184319	RPL23AP82	22	+	50756948	50801309	ribosomal protein L23a pseudogene 82 [Source:HGNC Symbol;Acc:HGNC:33730]	transcribed_unprocessed_pseudogene	1.49665
ENSG00000184343	SRPK3	X	+	153776412	153785732	SRSF protein kinase 3 [Source:HGNC Symbol;Acc:HGNC:11402]	protein_coding	1.75269
ENSG00000184347	SLIT3	5	-	168661733	169301129	slit guidance ligand 3 [Source:HGNC Symbol;Acc:HGNC:11087]	protein_coding	4.85982
ENSG00000184349	EFNA5	5	-	107376889	107670895	ephrin A5 [Source:HGNC Symbol;Acc:HGNC:3225]	protein_coding	29.3141
ENSG00000184357	HIST1H1B	6	-	27866849	27867529	histone cluster 1 H1 family member b [Source:HGNC Symbol;Acc:HGNC:4719]	protein_coding	2.3216
ENSG00000184363	PKP3	11	+	392614	404908	plakophilin 3 [Source:HGNC Symbol;Acc:HGNC:9025]	protein_coding	28.0151
ENSG00000184371	CSF1	1	+	109910242	109930992	colony stimulating factor 1 [Source:HGNC Symbol;Acc:HGNC:2432]	protein_coding	9.74914
ENSG00000184381	PLA2G6	22	-	38111495	38205690	phospholipase A2 group VI [Source:HGNC Symbol;Acc:HGNC:9039]	protein_coding	23.6494
ENSG00000184384	MAML2	11	-	95976598	96343180	mastermind like transcriptional coactivator 2 [Source:HGNC Symbol;Acc:HGNC:16259]	protein_coding	8.404
ENSG00000184402	SS18L1	20	+	62143795	62182484	SS18L1, nBAF chromatin remodeling complex subunit [Source:HGNC Symbol;Acc:HGNC:15592]	protein_coding	5.43519
ENSG00000184414	IRS3P	7	+	100570131	100571136	insulin receptor substrate 3, pseudogene [Source:HGNC Symbol;Acc:HGNC:6127]	processed_pseudogene	13.2692
ENSG00000184428	TOP1MT	8	-	143304384	143359979	DNA topoisomerase I mitochondrial [Source:HGNC Symbol;Acc:HGNC:29787]	protein_coding	13.8037
ENSG00000184432	COPB2	3	-	139355600	139389732	coatomer protein complex subunit beta 2 [Source:HGNC Symbol;Acc:HGNC:2232]	protein_coding	21.3311
ENSG00000184434	LRRC19	9	-	26993136	27005693	leucine rich repeat containing 19 [Source:HGNC Symbol;Acc:HGNC:23379]	protein_coding	1.05495
ENSG00000184436	THAP7	22	-	20999104	21002196	THAP domain containing 7 [Source:HGNC Symbol;Acc:HGNC:23190]	protein_coding	4.57348
ENSG00000184445	KNTC1	12	+	122527246	122626396	kinetochore associated 1 [Source:HGNC Symbol;Acc:HGNC:17255]	protein_coding	14.1489
ENSG00000184465	WDR27	6	-	169457212	169702067	WD repeat domain 27 [Source:HGNC Symbol;Acc:HGNC:21248]	protein_coding	30.8164
ENSG00000184470	TXNRD2	22	-	19875517	19941992	thioredoxin reductase 2 [Source:HGNC Symbol;Acc:HGNC:18155]	protein_coding	8.23431
ENSG00000184481	FOXO4	X	+	71096197	71103535	forkhead box O4 [Source:HGNC Symbol;Acc:HGNC:7139]	protein_coding	5.77042
ENSG00000184489	PTP4A3	8	+	141391993	141432454	protein tyrosine phosphatase type IVA, member 3 [Source:HGNC Symbol;Acc:HGNC:9636]	protein_coding	1.74188
ENSG00000184497	TMEM255B	13	+	113759240	113816995	transmembrane protein 255B [Source:HGNC Symbol;Acc:HGNC:28297]	protein_coding	35.6845
ENSG00000184500	PROS1	3	-	93873033	93980003	protein S [Source:HGNC Symbol;Acc:HGNC:9456]	protein_coding	4.31852
ENSG00000184508	HDDC3	15	-	90929964	90935196	HD domain containing 3 [Source:HGNC Symbol;Acc:HGNC:30522]	protein_coding	2.96213
ENSG00000184523	PTGER4P2	9	+	62838824	62844276	prostaglandin E receptor 4 pseudogene 2 [Source:HGNC Symbol;Acc:HGNC:9598]	transcribed_processed_pseudogene	1.6785
ENSG00000184545	DUSP8	11	-	1554044	1571920	dual specificity phosphatase 8 [Source:HGNC Symbol;Acc:HGNC:3074]	protein_coding	3.94882
ENSG00000184575	XPOT	12	+	64404350	64451127	exportin for tRNA [Source:HGNC Symbol;Acc:HGNC:12826]	protein_coding	20.4621
ENSG00000184584	TMEM173	5	-	139475534	139482935	transmembrane protein 173 [Source:HGNC Symbol;Acc:HGNC:27962]	protein_coding	19.4825
ENSG00000184588	PDE4B	1	+	65792514	66374579	phosphodiesterase 4B [Source:HGNC Symbol;Acc:HGNC:8781]	protein_coding	5.28873
ENSG00000184602	SNN	16	+	11668414	11679159	stannin [Source:HGNC Symbol;Acc:HGNC:11149]	protein_coding	5.78037
ENSG00000184613	NELL2	12	-	44508275	44921848	neural EGFL like 2 [Source:HGNC Symbol;Acc:HGNC:7751]	protein_coding	18.0366
ENSG00000184619	KRBA2	17	-	8356902	8376711	KRAB-A domain containing 2 [Source:HGNC Symbol;Acc:HGNC:26989]	protein_coding	2.0356
ENSG00000184624	ZNF72P	22	-	15326037	15343065	zinc finger protein 72, pseudogene [Source:HGNC Symbol;Acc:HGNC:13142]	unprocessed_pseudogene	1.10524
ENSG00000184634	MED12	X	+	71118556	71142454	mediator complex subunit 12 [Source:HGNC Symbol;Acc:HGNC:11957]	protein_coding	25.6572
ENSG00000184640	SEPTIN9	17	+	77280569	77500596	septin 9 [Source:HGNC Symbol;Acc:HGNC:7323]	protein_coding	92.4736
ENSG00000184669	OR7E14P	11	+	17013998	17053024	olfactory receptor family 7 subfamily E member 14 pseudogene [Source:HGNC Symbol;Acc:HGNC:8385]	transcribed_unprocessed_pseudogene	1.97174
ENSG00000184677	ZBTB40	1	+	22428838	22531157	zinc finger and BTB domain containing 40 [Source:HGNC Symbol;Acc:HGNC:29045]	protein_coding	12.4817
ENSG00000184678	HIST2H2BE	1	-	149884459	149886652	histone cluster 2 H2B family member e [Source:HGNC Symbol;Acc:HGNC:4760]	protein_coding	17.7984
ENSG00000184702	SEPTIN5	22	+	19714464	19724224	septin 5 [Source:HGNC Symbol;Acc:HGNC:9164]	protein_coding	30.1462
ENSG00000184708	EIF4ENIF1	22	-	31436977	31496108	eukaryotic translation initiation factor 4E nuclear import factor 1 [Source:HGNC Symbol;Acc:HGNC:16687]	protein_coding	25.9592
ENSG00000184730	APOBR	16	+	28494649	28498970	apolipoprotein B receptor [Source:HGNC Symbol;Acc:HGNC:24087]	protein_coding	4.49083
ENSG00000184731	FAM110C	2	-	38814	46870	family with sequence similarity 110 member C [Source:HGNC Symbol;Acc:HGNC:33340]	protein_coding	3.12168
ENSG00000184743	ATL3	11	-	63624087	63671921	atlastin GTPase 3 [Source:HGNC Symbol;Acc:HGNC:24526]	protein_coding	8.54288
ENSG00000184752	NDUFA12	12	-	94897055	95003770	NADH:ubiquinone oxidoreductase subunit A12 [Source:HGNC Symbol;Acc:HGNC:23987]	protein_coding	4.52553
ENSG00000184785	SMIM10	X	+	134990938	134992473	small integral membrane protein 10 [Source:HGNC Symbol;Acc:HGNC:41913]	protein_coding	3.9324
ENSG00000184787	UBE2G2	21	-	44768580	44802019	ubiquitin conjugating enzyme E2 G2 [Source:HGNC Symbol;Acc:HGNC:12483]	protein_coding	29.7212
ENSG00000184792	OSBP2	22	+	30693782	30907824	oxysterol binding protein 2 [Source:HGNC Symbol;Acc:HGNC:8504]	protein_coding	8.91763
ENSG00000184831	APOO	X	-	23833353	23907934	apolipoprotein O [Source:HGNC Symbol;Acc:HGNC:28727]	protein_coding	1.04465
ENSG00000184838	PRR16	5	+	120464278	120687332	proline rich 16 [Source:HGNC Symbol;Acc:HGNC:29654]	protein_coding	1.15152
ENSG00000184840	TMED9	5	+	177592158	177596124	transmembrane p24 trafficking protein 9 [Source:HGNC Symbol;Acc:HGNC:24878]	protein_coding	34.1456
ENSG00000184857	TMEM186	16	-	8780384	8797648	transmembrane protein 186 [Source:HGNC Symbol;Acc:HGNC:24530]	protein_coding	3.58846
ENSG00000184860	SDR42E1	16	-	81988855	82011488	short chain dehydrogenase/reductase family 42E, member 1 [Source:HGNC Symbol;Acc:HGNC:29834]	protein_coding	2.22758
ENSG00000184863	RBM33	7	+	155644451	155781485	RNA binding motif protein 33 [Source:HGNC Symbol;Acc:HGNC:27223]	protein_coding	70.009
ENSG00000184867	ARMCX2	X	-	101655281	101659891	armadillo repeat containing X-linked 2 [Source:HGNC Symbol;Acc:HGNC:16869]	protein_coding	1.26343
ENSG00000184887	BTBD6	14	+	105248490	105251093	BTB domain containing 6 [Source:HGNC Symbol;Acc:HGNC:19897]	protein_coding	6.42729
ENSG00000184897	H1FX	3	-	129314771	129316277	H1 histone family member X [Source:HGNC Symbol;Acc:HGNC:4722]	protein_coding	15.9387
ENSG00000184898	RBM43	2	-	151247940	151261879	RNA binding motif protein 43 [Source:HGNC Symbol;Acc:HGNC:24790]	protein_coding	1.98956
ENSG00000184900	SUMO3	21	-	44805617	44818779	small ubiquitin-like modifier 3 [Source:HGNC Symbol;Acc:HGNC:11124]	protein_coding	10.3582
ENSG00000184903	IMMP2L	7	-	110663051	111562517	inner mitochondrial membrane peptidase subunit 2 [Source:HGNC Symbol;Acc:HGNC:14598]	protein_coding	12.6545
ENSG00000184906	AMYH02020865.1	9	+	40497850	40566779	methylenetetrahydrofolate dehydrogenase (NADP+ dependent) 1-like (MTHFD1L) pseudogene	transcribed_unprocessed_pseudogene	2.04902
ENSG00000184916	JAG2	14	-	105140981	105168824	jagged 2 [Source:HGNC Symbol;Acc:HGNC:6189]	protein_coding	2.73503
ENSG00000184922	FMNL1	17	+	45221444	45247320	formin like 1 [Source:HGNC Symbol;Acc:HGNC:1212]	protein_coding	11.1905
ENSG00000184939	ZFP90	16	+	68530090	68576072	ZFP90 zinc finger protein [Source:HGNC Symbol;Acc:HGNC:23329]	protein_coding	7.46059
ENSG00000184961	RPL7AP49	9	-	39983821	39984401	ribosomal protein L7a pseudogene 49 [Source:HGNC Symbol;Acc:HGNC:35507]	processed_pseudogene	1.76626
ENSG00000184967	NOC4L	12	+	132144448	132152473	nucleolar complex associated 4 homolog [Source:HGNC Symbol;Acc:HGNC:28461]	protein_coding	4.69821
ENSG00000184983	NDUFA6	22	-	42085525	42090955	NADH:ubiquinone oxidoreductase subunit A6 [Source:HGNC Symbol;Acc:HGNC:7690]	protein_coding	10.6442
ENSG00000184985	SORCS2	4	+	7192538	7742836	sortilin related VPS10 domain containing receptor 2 [Source:HGNC Symbol;Acc:HGNC:16698]	protein_coding	1.49806
ENSG00000184988	TMEM106A	17	+	43211835	43220041	transmembrane protein 106A [Source:HGNC Symbol;Acc:HGNC:28288]	protein_coding	19.2448
ENSG00000184990	SIVA1	14	+	104753100	104768494	SIVA1 apoptosis inducing factor [Source:HGNC Symbol;Acc:HGNC:17712]	protein_coding	1.72238
ENSG00000184992	BRI3BP	12	+	124993700	125031231	BRI3 binding protein [Source:HGNC Symbol;Acc:HGNC:14251]	protein_coding	6.37858
ENSG00000185000	DGAT1	8	-	144314584	144326910	diacylglycerol O-acyltransferase 1 [Source:HGNC Symbol;Acc:HGNC:2843]	protein_coding	346.226
ENSG00000185008	ROBO2	3	+	75906695	77649964	roundabout guidance receptor 2 [Source:HGNC Symbol;Acc:HGNC:10250]	protein_coding	1.03344
ENSG00000185009	AP3M1	10	-	74120255	74151063	adaptor related protein complex 3 subunit mu 1 [Source:HGNC Symbol;Acc:HGNC:569]	protein_coding	2.46394
ENSG00000185010	F8	X	-	154835788	155026940	coagulation factor VIII [Source:HGNC Symbol;Acc:HGNC:3546]	protein_coding	8.03508
ENSG00000185015	CA13	8	+	85220587	85284073	carbonic anhydrase 13 [Source:HGNC Symbol;Acc:HGNC:14914]	protein_coding	17.7544
ENSG00000185019	UBOX5	20	-	3107573	3160196	U-box domain containing 5 [Source:HGNC Symbol;Acc:HGNC:17777]	protein_coding	1.42955
ENSG00000185022	MAFF	22	+	38200767	38216511	MAF bZIP transcription factor F [Source:HGNC Symbol;Acc:HGNC:6780]	protein_coding	4.73626
ENSG00000185024	BRF1	14	-	105209286	105315589	BRF1, RNA polymerase III transcription initiation factor subunit [Source:HGNC Symbol;Acc:HGNC:11551]	protein_coding	19.0566
ENSG00000185031	SLC2A3P2	1	-	64984608	64986087	solute carrier family 2 member 3 pseudogene 2 [Source:HGNC Symbol;Acc:HGNC:31074]	processed_pseudogene	1.31222
ENSG00000185033	SEMA4B	15	+	90160604	90229679	semaphorin 4B [Source:HGNC Symbol;Acc:HGNC:10730]	protein_coding	25.5071
ENSG00000185043	CIB1	15	-	90229975	90234047	calcium and integrin binding 1 [Source:HGNC Symbol;Acc:HGNC:16920]	protein_coding	46.1408
ENSG00000185046	ANKS1B	12	-	98726457	99984654	ankyrin repeat and sterile alpha motif domain containing 1B [Source:HGNC Symbol;Acc:HGNC:24600]	protein_coding	5.73423
ENSG00000185049	NELFA	4	-	1982714	2041903	negative elongation factor complex member A [Source:HGNC Symbol;Acc:HGNC:12768]	protein_coding	14.1572
ENSG00000185052	SLC24A3	20	+	19212646	19722937	solute carrier family 24 member 3 [Source:HGNC Symbol;Acc:HGNC:10977]	protein_coding	7.35208
ENSG00000185070	FLRT2	14	+	85530144	85654426	fibronectin leucine rich transmembrane protein 2 [Source:HGNC Symbol;Acc:HGNC:3761]	protein_coding	8.77669
ENSG00000185085	INTS5	11	-	62646848	62653302	integrator complex subunit 5 [Source:HGNC Symbol;Acc:HGNC:29352]	protein_coding	2.08479
ENSG00000185088	RPS27L	15	-	63125872	63158021	ribosomal protein S27 like [Source:HGNC Symbol;Acc:HGNC:18476]	protein_coding	1.83349
ENSG00000185100	ADSSL1	14	+	104724186	104747325	adenylosuccinate synthase like 1 [Source:HGNC Symbol;Acc:HGNC:20093]	protein_coding	1.90259
ENSG00000185101	ANO9	11	-	417933	442011	anoctamin 9 [Source:HGNC Symbol;Acc:HGNC:20679]	protein_coding	105.157
ENSG00000185104	FAF1	1	-	50437028	50960263	Fas associated factor 1 [Source:HGNC Symbol;Acc:HGNC:3578]	protein_coding	6.50478
ENSG00000185112	FAM43A	3	+	194686544	194689037	family with sequence similarity 43 member A [Source:HGNC Symbol;Acc:HGNC:26888]	protein_coding	4.80833
ENSG00000185122	HSF1	8	+	144291591	144314722	heat shock transcription factor 1 [Source:HGNC Symbol;Acc:HGNC:5224]	protein_coding	21.904
ENSG00000185127	C6orf120	6	+	169702190	169704856	chromosome 6 open reading frame 120 [Source:HGNC Symbol;Acc:HGNC:21247]	protein_coding	5.71351
ENSG00000185129	PURA	5	+	140107777	140125619	purine rich element binding protein A [Source:HGNC Symbol;Acc:HGNC:9701]	protein_coding	12.4225
ENSG00000185130	HIST1H2BL	6	-	27807444	27807931	histone cluster 1 H2B family member l [Source:HGNC Symbol;Acc:HGNC:4748]	protein_coding	3.08953
ENSG00000185133	INPP5J	22	+	31122731	31134696	inositol polyphosphate-5-phosphatase J [Source:HGNC Symbol;Acc:HGNC:8956]	protein_coding	26.8568
ENSG00000185158	LRRC37B	17	+	32007872	32053504	leucine rich repeat containing 37B [Source:HGNC Symbol;Acc:HGNC:29070]	protein_coding	27.3671
ENSG00000185163	DDX51	12	-	132136594	132144335	DEAD-box helicase 51 [Source:HGNC Symbol;Acc:HGNC:20082]	protein_coding	2.63581
ENSG00000185164	NOMO2	16	-	18417325	18562211	NODAL modulator 2 [Source:HGNC Symbol;Acc:HGNC:22652]	protein_coding	32.113
ENSG00000185168	LINC00482	17	-	81303771	81309248	long intergenic non-protein coding RNA 482 [Source:HGNC Symbol;Acc:HGNC:26816]	lincRNA	1.81755
ENSG00000185187	SIGIRR	11	-	405716	417455	single Ig and TIR domain containing [Source:HGNC Symbol;Acc:HGNC:30575]	protein_coding	38.8711
ENSG00000185189	NRBP2	8	-	143833594	143840974	nuclear receptor binding protein 2 [Source:HGNC Symbol;Acc:HGNC:19339]	protein_coding	12.2075
ENSG00000185201	IFITM2	11	+	307631	315272	interferon induced transmembrane protein 2 [Source:HGNC Symbol;Acc:HGNC:5413]	protein_coding	9.10343
ENSG00000185215	TNFAIP2	14	+	103123442	103137439	TNF alpha induced protein 2 [Source:HGNC Symbol;Acc:HGNC:11895]	protein_coding	43.3342
ENSG00000185219	ZNF445	3	-	44431720	44477670	zinc finger protein 445 [Source:HGNC Symbol;Acc:HGNC:21018]	protein_coding	1.67675
ENSG00000185222	TCEAL9	X	+	103356489	103358462	transcription elongation factor A like 9 [Source:HGNC Symbol;Acc:HGNC:30084]	protein_coding	6.28672
ENSG00000185236	RAB11B	19	+	8389981	8404434	RAB11B, member RAS oncogene family [Source:HGNC Symbol;Acc:HGNC:9761]	protein_coding	51.3351
ENSG00000185238	PRMT3	11	+	20387530	20509294	protein arginine methyltransferase 3 [Source:HGNC Symbol;Acc:HGNC:30163]	protein_coding	4.14025
ENSG00000185246	PRPF39	14	+	45084099	45116282	pre-mRNA processing factor 39 [Source:HGNC Symbol;Acc:HGNC:20314]	protein_coding	21.8444
ENSG00000185250	PPIL6	6	-	109390215	109441171	peptidylprolyl isomerase like 6 [Source:HGNC Symbol;Acc:HGNC:21557]	protein_coding	1.39696
ENSG00000185252	ZNF74	22	+	20394115	20408461	zinc finger protein 74 [Source:HGNC Symbol;Acc:HGNC:13144]	protein_coding	1.14483
ENSG00000185261	KIAA0825	5	-	94152966	94618597	KIAA0825 [Source:HGNC Symbol;Acc:HGNC:28532]	protein_coding	4.59694
ENSG00000185262	UBALD2	17	+	76265202	76271299	UBA like domain containing 2 [Source:HGNC Symbol;Acc:HGNC:28438]	protein_coding	23.7052
ENSG00000185278	ZBTB37	1	+	173868082	173903549	zinc finger and BTB domain containing 37 [Source:HGNC Symbol;Acc:HGNC:28365]	protein_coding	2.46831
ENSG00000185298	CCDC137	17	+	81666364	81673904	coiled-coil domain containing 137 [Source:HGNC Symbol;Acc:HGNC:33451]	protein_coding	5.47874
ENSG00000185304	RGPD2	2	-	87755955	87825952	RANBP2-like and GRIP domain containing 2 [Source:HGNC Symbol;Acc:HGNC:32415]	protein_coding	1.01364
ENSG00000185305	ARL15	5	-	53883945	54310582	ADP ribosylation factor like GTPase 15 [Source:HGNC Symbol;Acc:HGNC:25945]	protein_coding	12.5663
ENSG00000185324	CDK10	16	+	89680737	89696364	cyclin dependent kinase 10 [Source:HGNC Symbol;Acc:HGNC:1770]	protein_coding	55.9613
ENSG00000185338	SOCS1	16	-	11254405	11256200	suppressor of cytokine signaling 1 [Source:HGNC Symbol;Acc:HGNC:19383]	protein_coding	3.01215
ENSG00000185339	TCN2	22	+	30606838	30627278	transcobalamin 2 [Source:HGNC Symbol;Acc:HGNC:11653]	protein_coding	10.7294
ENSG00000185340	GAS2L1	22	+	29306582	29312785	growth arrest specific 2 like 1 [Source:HGNC Symbol;Acc:HGNC:16955]	protein_coding	16.8159
ENSG00000185344	ATP6V0A2	12	+	123712318	123761755	ATPase H+ transporting V0 subunit a2 [Source:HGNC Symbol;Acc:HGNC:18481]	protein_coding	16.5892
ENSG00000185345	PRKN	6	-	161347420	162727771	parkin RBR E3 ubiquitin protein ligase [Source:HGNC Symbol;Acc:HGNC:8607]	protein_coding	2.56812
ENSG00000185347	TEDC1	14	+	105489855	105499575	tubulin epsilon and delta complex 1 [Source:HGNC Symbol;Acc:HGNC:20127]	protein_coding	3.61463
ENSG00000185359	HGS	17	+	81683326	81703138	hepatocyte growth factor-regulated tyrosine kinase substrate [Source:HGNC Symbol;Acc:HGNC:4897]	protein_coding	59.6238
ENSG00000185361	TNFAIP8L1	19	+	4639518	4655568	TNF alpha induced protein 8 like 1 [Source:HGNC Symbol;Acc:HGNC:28279]	protein_coding	3.66947
ENSG00000185379	RAD51D	17	-	35092208	35121522	RAD51 paralog D [Source:HGNC Symbol;Acc:HGNC:9823]	protein_coding	3.04919
ENSG00000185386	MAPK11	22	-	50263713	50270767	mitogen-activated protein kinase 11 [Source:HGNC Symbol;Acc:HGNC:6873]	protein_coding	10.6145
ENSG00000185404	SP140L	2	+	230327184	230403732	SP140 nuclear body protein like [Source:HGNC Symbol;Acc:HGNC:25105]	protein_coding	15.6193
ENSG00000185418	TARSL2	15	-	101653598	101724604	threonyl-tRNA synthetase like 2 [Source:HGNC Symbol;Acc:HGNC:24728]	protein_coding	8.85998
ENSG00000185420	SMYD3	1	-	245749342	246507312	SET and MYND domain containing 3 [Source:HGNC Symbol;Acc:HGNC:15513]	protein_coding	6.32816
ENSG00000185432	METTL7A	12	+	50923472	50932517	methyltransferase like 7A [Source:HGNC Symbol;Acc:HGNC:24550]	protein_coding	8.02746
ENSG00000185436	IFNLR1	1	-	24154157	24187959	interferon lambda receptor 1 [Source:HGNC Symbol;Acc:HGNC:18584]	protein_coding	8.68
ENSG00000185437	SH3BGR	21	+	39445855	39515506	SH3 domain binding glutamate rich protein [Source:HGNC Symbol;Acc:HGNC:10822]	protein_coding	11.5291
ENSG00000185442	FAM174B	15	-	92617443	92809884	family with sequence similarity 174 member B [Source:HGNC Symbol;Acc:HGNC:34339]	protein_coding	8.31645
ENSG00000185475	TMEM179B	11	+	62787415	62790405	transmembrane protein 179B [Source:HGNC Symbol;Acc:HGNC:33744]	protein_coding	16.4808
ENSG00000185477	GPRIN3	4	-	89236386	89308010	GPRIN family member 3 [Source:HGNC Symbol;Acc:HGNC:27733]	protein_coding	5.8359
ENSG00000185482	STAC3	12	-	57243453	57251193	SH3 and cysteine rich domain 3 [Source:HGNC Symbol;Acc:HGNC:28423]	protein_coding	6.48426
ENSG00000185485	SDHAP1	3	-	195959748	195990318	succinate dehydrogenase complex flavoprotein subunit A pseudogene 1 [Source:HGNC Symbol;Acc:HGNC:32455]	transcribed_unprocessed_pseudogene	60.9723
ENSG00000185495	AC138393.1	1	+	223992743	224010612	septin 7 (SEPT7) pseudogene	transcribed_unprocessed_pseudogene	3.79983
ENSG00000185499	MUC1	1	-	155185824	155192916	mucin 1, cell surface associated [Source:HGNC Symbol;Acc:HGNC:7508]	protein_coding	1.21146
ENSG00000185504	FAAP100	17	-	81539885	81553961	FA core complex associated protein 100 [Source:HGNC Symbol;Acc:HGNC:26171]	protein_coding	19.7229
ENSG00000185507	IRF7	11	-	612553	615999	interferon regulatory factor 7 [Source:HGNC Symbol;Acc:HGNC:6122]	protein_coding	6.35228
ENSG00000185513	L3MBTL1	20	+	43489442	43550950	L3MBTL1, histone methyl-lysine binding protein [Source:HGNC Symbol;Acc:HGNC:15905]	protein_coding	10.8019
ENSG00000185518	SV2B	15	+	91099950	91301309	synaptic vesicle glycoprotein 2B [Source:HGNC Symbol;Acc:HGNC:16874]	protein_coding	12.1878
ENSG00000185522	LMNTD2	11	-	554855	560779	lamin tail domain containing 2 [Source:HGNC Symbol;Acc:HGNC:28561]	protein_coding	8.44775
ENSG00000185532	PRKG1	10	+	50990891	52298350	protein kinase cGMP-dependent 1 [Source:HGNC Symbol;Acc:HGNC:9414]	protein_coding	8.89397
ENSG00000185551	NR2F2	15	+	96325938	96340263	nuclear receptor subfamily 2 group F member 2 [Source:HGNC Symbol;Acc:HGNC:7976]	protein_coding	33.2896
ENSG00000185561	TLCD2	17	-	1702790	1710438	TLC domain containing 2 [Source:HGNC Symbol;Acc:HGNC:33522]	protein_coding	9.56597
ENSG00000185567	AHNAK2	14	-	104937244	104978357	AHNAK nucleoprotein 2 [Source:HGNC Symbol;Acc:HGNC:20125]	protein_coding	5.15096
ENSG00000185585	OLFML2A	9	+	124777158	124814885	olfactomedin like 2A [Source:HGNC Symbol;Acc:HGNC:27270]	protein_coding	13.7753
ENSG00000185591	SP1	12	+	53380176	53416446	Sp1 transcription factor [Source:HGNC Symbol;Acc:HGNC:11205]	protein_coding	24.354
ENSG00000185596	WASH3P	15	+	101961603	101976543	WAS protein family homolog 3, pseudogene [Source:HGNC Symbol;Acc:HGNC:24362]	transcribed_unprocessed_pseudogene	24.5197
ENSG00000185615	PDIA2	16	+	283152	287215	protein disulfide isomerase family A member 2 [Source:HGNC Symbol;Acc:HGNC:14180]	protein_coding	2.57335
ENSG00000185619	PCGF3	4	+	705748	770640	polycomb group ring finger 3 [Source:HGNC Symbol;Acc:HGNC:10066]	protein_coding	24.373
ENSG00000185621	LMLN	3	+	197960200	198043720	leishmanolysin like peptidase [Source:HGNC Symbol;Acc:HGNC:15991]	protein_coding	7.35454
ENSG00000185624	P4HB	17	-	81843159	81860694	prolyl 4-hydroxylase subunit beta [Source:HGNC Symbol;Acc:HGNC:8548]	protein_coding	233.872
ENSG00000185627	PSMD13	11	+	236546	252984	proteasome 26S subunit, non-ATPase 13 [Source:HGNC Symbol;Acc:HGNC:9558]	protein_coding	5.59491
ENSG00000185630	PBX1	1	+	164555584	164899296	PBX homeobox 1 [Source:HGNC Symbol;Acc:HGNC:8632]	protein_coding	14.0388
ENSG00000185633	NDUFA4L2	12	-	57234903	57240715	NDUFA4, mitochondrial complex associated like 2 [Source:HGNC Symbol;Acc:HGNC:29836]	protein_coding	3.1254
ENSG00000185650	ZFP36L1	14	-	68787660	68796253	ZFP36 ring finger protein like 1 [Source:HGNC Symbol;Acc:HGNC:1107]	protein_coding	36.0877
ENSG00000185651	UBE2L3	22	+	21549447	21624034	ubiquitin conjugating enzyme E2 L3 [Source:HGNC Symbol;Acc:HGNC:12488]	protein_coding	3.28627
ENSG00000185652	NTF3	12	+	5432112	5521536	neurotrophin 3 [Source:HGNC Symbol;Acc:HGNC:8023]	protein_coding	6.9607
ENSG00000185658	BRWD1	21	-	39184176	39321559	bromodomain and WD repeat domain containing 1 [Source:HGNC Symbol;Acc:HGNC:12760]	protein_coding	36.7782
ENSG00000185669	SNAI3	16	-	88677682	88686493	snail family transcriptional repressor 3 [Source:HGNC Symbol;Acc:HGNC:18411]	protein_coding	2.16918
ENSG00000185670	ZBTB3	11	-	62748319	62754188	zinc finger and BTB domain containing 3 [Source:HGNC Symbol;Acc:HGNC:22918]	protein_coding	1.37216
ENSG00000185684	EP400P1	12	+	132084283	132131639	EP400 pseudogene 1 [Source:HGNC Symbol;Acc:HGNC:26602]	transcribed_unprocessed_pseudogene	5.00366
ENSG00000185710	SMG1P4	16	-	21879338	21919156	SMG1 pseudogene 4 [Source:HGNC Symbol;Acc:HGNC:49861]	transcribed_unprocessed_pseudogene	75.7394
ENSG00000185716	MOSMO	16	+	22007638	22087534	modulator of smoothened [Source:HGNC Symbol;Acc:HGNC:27087]	protein_coding	10.0867
ENSG00000185721	DRG1	22	+	31399523	31530634	developmentally regulated GTP binding protein 1 [Source:HGNC Symbol;Acc:HGNC:3029]	protein_coding	6.49468
ENSG00000185722	ANKFY1	17	-	4163907	4263995	ankyrin repeat and FYVE domain containing 1 [Source:HGNC Symbol;Acc:HGNC:20763]	protein_coding	23.6185
ENSG00000185728	YTHDF3	8	+	63168553	63212786	YTH N6-methyladenosine RNA binding protein 3 [Source:HGNC Symbol;Acc:HGNC:26465]	protein_coding	4.48523
ENSG00000185737	NRG3	10	+	81875314	82987179	neuregulin 3 [Source:HGNC Symbol;Acc:HGNC:7999]	protein_coding	5.84796
ENSG00000185753	CXorf38	X	-	40626921	40647554	chromosome X open reading frame 38 [Source:HGNC Symbol;Acc:HGNC:28589]	protein_coding	6.98645
ENSG00000185761	ADAMTSL5	19	-	1505018	1513604	ADAMTS like 5 [Source:HGNC Symbol;Acc:HGNC:27912]	protein_coding	4.88368
ENSG00000185787	MORF4L1	15	+	78810487	78898133	mortality factor 4 like 1 [Source:HGNC Symbol;Acc:HGNC:16989]	protein_coding	35.7114
ENSG00000185800	DMWD	19	-	45782947	45792802	DM1 locus, WD repeat containing [Source:HGNC Symbol;Acc:HGNC:2936]	protein_coding	8.61329
ENSG00000185803	SLC52A2	8	+	144354135	144361286	solute carrier family 52 member 2 [Source:HGNC Symbol;Acc:HGNC:30224]	protein_coding	13.4024
ENSG00000185811	IKZF1	7	+	50304068	50405101	IKAROS family zinc finger 1 [Source:HGNC Symbol;Acc:HGNC:13176]	protein_coding	12.3212
ENSG00000185813	PCYT2	17	-	81900965	81911464	phosphate cytidylyltransferase 2, ethanolamine [Source:HGNC Symbol;Acc:HGNC:8756]	protein_coding	20.2584
ENSG00000185825	BCAP31	X	-	153700492	153724746	B cell receptor associated protein 31 [Source:HGNC Symbol;Acc:HGNC:16695]	protein_coding	34.7161
ENSG00000185829	ARL17A	17	-	46516702	46579682	ADP ribosylation factor like GTPase 17A [Source:HGNC Symbol;Acc:HGNC:24096]	protein_coding	7.79457
ENSG00000185838	GNB1L	22	-	19783224	19854939	G protein subunit beta 1 like [Source:HGNC Symbol;Acc:HGNC:4397]	protein_coding	1.02168
ENSG00000185842	DNAH14	1	+	224896262	225399292	dynein axonemal heavy chain 14 [Source:HGNC Symbol;Acc:HGNC:2945]	protein_coding	3.41655
ENSG00000185862	EVI2B	17	-	31303766	31314112	ecotropic viral integration site 2B [Source:HGNC Symbol;Acc:HGNC:3500]	protein_coding	11.8541
ENSG00000185864	NPIPB4	16	-	21834569	21880827	nuclear pore complex interacting protein family member B4 [Source:HGNC Symbol;Acc:HGNC:41985]	protein_coding	144.553
ENSG00000185880	TRIM69	15	+	44728988	44767829	tripartite motif containing 69 [Source:HGNC Symbol;Acc:HGNC:17857]	protein_coding	6.29179
ENSG00000185883	ATP6V0C	16	+	2513870	2520218	ATPase H+ transporting V0 subunit c [Source:HGNC Symbol;Acc:HGNC:855]	protein_coding	12.5855
ENSG00000185885	IFITM1	11	+	313506	315272	interferon induced transmembrane protein 1 [Source:HGNC Symbol;Acc:HGNC:5412]	protein_coding	5.67459
ENSG00000185896	LAMP1	13	+	113297241	113323672	lysosomal associated membrane protein 1 [Source:HGNC Symbol;Acc:HGNC:6499]	protein_coding	34.346
ENSG00000185900	POMK	8	+	43093506	43123434	protein-O-mannose kinase [Source:HGNC Symbol;Acc:HGNC:26267]	protein_coding	10.0606
ENSG00000185904	LINC00839	10	+	42475543	42495336	long intergenic non-protein coding RNA 839 [Source:HGNC Symbol;Acc:HGNC:28269]	lincRNA	3.03952
ENSG00000185909	KLHDC8B	3	+	49171611	49176486	kelch domain containing 8B [Source:HGNC Symbol;Acc:HGNC:28557]	protein_coding	2.84053
ENSG00000185917	SETD4	21	-	36034541	36079389	SET domain containing 4 [Source:HGNC Symbol;Acc:HGNC:1258]	protein_coding	8.50438
ENSG00000185920	PTCH1	9	-	95442980	95517057	patched 1 [Source:HGNC Symbol;Acc:HGNC:9585]	protein_coding	43.0671
ENSG00000185942	NKAIN3	8	+	62248591	62999652	sodium/potassium transporting ATPase interacting 3 [Source:HGNC Symbol;Acc:HGNC:26829]	protein_coding	1.57287
ENSG00000185946	RNPC3	1	+	103525691	103555239	RNA binding region (RNP1, RRM) containing 3 [Source:HGNC Symbol;Acc:HGNC:18666]	protein_coding	24.4039
ENSG00000185947	ZNF267	16	+	31873758	31917357	zinc finger protein 267 [Source:HGNC Symbol;Acc:HGNC:13060]	protein_coding	1.07097
ENSG00000185950	IRS2	13	-	109752698	109786568	insulin receptor substrate 2 [Source:HGNC Symbol;Acc:HGNC:6126]	protein_coding	7.6358
ENSG00000185963	BICD2	9	-	92711363	92764812	BICD cargo adaptor 2 [Source:HGNC Symbol;Acc:HGNC:17208]	protein_coding	9.10815
ENSG00000185973	TMLHE	X	-	155490115	155669944	trimethyllysine hydroxylase, epsilon [Source:HGNC Symbol;Acc:HGNC:18308]	protein_coding	2.78502
ENSG00000185974	GRK1	13	+	113667155	113737735	G protein-coupled receptor kinase 1 [Source:HGNC Symbol;Acc:HGNC:10013]	protein_coding	1.56429
ENSG00000185986	SDHAP3	5	-	1572222	1594620	succinate dehydrogenase complex flavoprotein subunit A pseudogene 3 [Source:HGNC Symbol;Acc:HGNC:18781]	transcribed_unprocessed_pseudogene	2.77847
ENSG00000185989	RASA3	13	-	113977783	114132611	RAS p21 protein activator 3 [Source:HGNC Symbol;Acc:HGNC:20331]	protein_coding	7.3878
ENSG00000186001	LRCH3	3	+	197791226	197888436	leucine rich repeats and calponin homology domain containing 3 [Source:HGNC Symbol;Acc:HGNC:28637]	protein_coding	38.2568
ENSG00000186010	NDUFA13	19	+	19515736	19529054	NADH:ubiquinone oxidoreductase subunit A13 [Source:HGNC Symbol;Acc:HGNC:17194]	protein_coding	5.1525
ENSG00000186017	ZNF566	19	-	36445119	36489902	zinc finger protein 566 [Source:HGNC Symbol;Acc:HGNC:25919]	protein_coding	4.78818
ENSG00000186020	ZNF529	19	-	36534774	36605276	zinc finger protein 529 [Source:HGNC Symbol;Acc:HGNC:29328]	protein_coding	2.35519
ENSG00000186056	MATN1-AS1	1	+	30718504	30726827	MATN1 antisense RNA 1 [Source:HGNC Symbol;Acc:HGNC:40364]	antisense	1.12005
ENSG00000186063	AIDA	1	-	222668013	222713210	axin interactor, dorsalization associated [Source:HGNC Symbol;Acc:HGNC:25761]	protein_coding	10.1776
ENSG00000186073	C15orf41	15	+	36579611	36810248	chromosome 15 open reading frame 41 [Source:HGNC Symbol;Acc:HGNC:26929]	protein_coding	10.8562
ENSG00000186088	GSAP	7	-	77310751	77416400	gamma-secretase activating protein [Source:HGNC Symbol;Acc:HGNC:28042]	protein_coding	6.56807
ENSG00000186104	CYP2R1	11	-	14877440	14892252	cytochrome P450 family 2 subfamily R member 1 [Source:HGNC Symbol;Acc:HGNC:20580]	protein_coding	4.10891
ENSG00000186106	ANKRD46	8	-	100509752	100559784	ankyrin repeat domain 46 [Source:HGNC Symbol;Acc:HGNC:27229]	protein_coding	4.29827
ENSG00000186111	PIP5K1C	19	-	3630183	3700479	phosphatidylinositol-4-phosphate 5-kinase type 1 gamma [Source:HGNC Symbol;Acc:HGNC:8996]	protein_coding	12.0061
ENSG00000186115	CYP4F2	19	-	15878023	15898120	cytochrome P450 family 4 subfamily F member 2 [Source:HGNC Symbol;Acc:HGNC:2645]	protein_coding	25.421
ENSG00000186141	POLR3C	1	+	145824088	145842505	RNA polymerase III subunit C [Source:HGNC Symbol;Acc:HGNC:30076]	protein_coding	8.532
ENSG00000186148	AC013268.1	2	+	109933161	109974085	two pore channel 3 pseudogene [Source:NCBI gene;Acc:440895]	transcribed_unprocessed_pseudogene	2.20269
ENSG00000186153	WWOX	16	+	78099413	79212667	WW domain containing oxidoreductase [Source:HGNC Symbol;Acc:HGNC:12799]	protein_coding	3.91119
ENSG00000186166	CCDC84	11	+	118998142	119015791	coiled-coil domain containing 84 [Source:HGNC Symbol;Acc:HGNC:30460]	protein_coding	43.362
ENSG00000186174	BCL9L	11	-	118893875	118925608	B cell CLL/lymphoma 9 like [Source:HGNC Symbol;Acc:HGNC:23688]	protein_coding	37.4038
ENSG00000186184	POLR1D	13	+	27620742	27744237	RNA polymerase I and III subunit D [Source:HGNC Symbol;Acc:HGNC:20422]	protein_coding	40.7298
ENSG00000186187	ZNRF1	16	+	74999030	75110994	zinc and ring finger 1 [Source:HGNC Symbol;Acc:HGNC:18452]	protein_coding	2.87641
ENSG00000186204	CYP4F12	19	+	15672757	15697174	cytochrome P450 family 4 subfamily F member 12 [Source:HGNC Symbol;Acc:HGNC:18857]	protein_coding	65.534
ENSG00000186205	MTARC1	1	+	220786759	220819657	mitochondrial amidoxime reducing component 1 [Source:HGNC Symbol;Acc:HGNC:26189]	protein_coding	2.313
ENSG00000186212	SOWAHB	4	-	76894928	76898147	sosondowah ankyrin repeat domain family member B [Source:HGNC Symbol;Acc:HGNC:32958]	protein_coding	2.59729
ENSG00000186230	ZNF749	19	+	57435329	57445485	zinc finger protein 749 [Source:HGNC Symbol;Acc:HGNC:32783]	protein_coding	1.81906
ENSG00000186260	MRTFB	16	+	14071321	14266773	myocardin related transcription factor B [Source:HGNC Symbol;Acc:HGNC:29819]	protein_coding	12.6337
ENSG00000186283	TOR3A	1	+	179081377	179098023	torsin family 3 member A [Source:HGNC Symbol;Acc:HGNC:11997]	protein_coding	10.6573
ENSG00000186298	PPP1CC	12	-	110719680	110742939	protein phosphatase 1 catalytic subunit gamma [Source:HGNC Symbol;Acc:HGNC:9283]	protein_coding	76.5137
ENSG00000186301	MST1P2	1	+	16645622	16650289	macrophage stimulating 1 pseudogene 2 [Source:HGNC Symbol;Acc:HGNC:7383]	unprocessed_pseudogene	16.7603
ENSG00000186312	CA5BP1	X	+	15674932	15703724	carbonic anhydrase 5B pseudogene 1 [Source:HGNC Symbol;Acc:HGNC:29544]	transcribed_unprocessed_pseudogene	1.45846
ENSG00000186314	PRELID2	5	-	145471799	145835369	PRELI domain containing 2 [Source:HGNC Symbol;Acc:HGNC:28306]	protein_coding	6.50166
ENSG00000186318	BACE1	11	-	117285207	117316259	beta-secretase 1 [Source:HGNC Symbol;Acc:HGNC:933]	protein_coding	1.12516
ENSG00000186350	RXRA	9	+	134317098	134440585	retinoid X receptor alpha [Source:HGNC Symbol;Acc:HGNC:10477]	protein_coding	38.3993
ENSG00000186376	ZNF75D	X	-	135248920	135344087	zinc finger protein 75D [Source:HGNC Symbol;Acc:HGNC:13145]	protein_coding	4.26267
ENSG00000186399	GOLGA8R	15	-	30403740	30414162	golgin A8 family member R [Source:HGNC Symbol;Acc:HGNC:44407]	protein_coding	3.21396
ENSG00000186416	NKRF	X	-	119588337	119606443	NFKB repressing factor [Source:HGNC Symbol;Acc:HGNC:19374]	protein_coding	1.84593
ENSG00000186432	KPNA4	3	-	160494995	160565588	karyopherin subunit alpha 4 [Source:HGNC Symbol;Acc:HGNC:6397]	protein_coding	7.51888
ENSG00000186448	ZNF197	3	+	44584888	44648471	zinc finger protein 197 [Source:HGNC Symbol;Acc:HGNC:12988]	protein_coding	3.23403
ENSG00000186466	AQP7P1	9	-	63317067	63333091	aquaporin 7 pseudogene 1 [Source:HGNC Symbol;Acc:HGNC:32048]	unprocessed_pseudogene	7.71783
ENSG00000186468	RPS23	5	-	82273358	82278577	ribosomal protein S23 [Source:HGNC Symbol;Acc:HGNC:10410]	protein_coding	39.687
ENSG00000186469	GNG2	14	+	51826195	51979342	G protein subunit gamma 2 [Source:HGNC Symbol;Acc:HGNC:4404]	protein_coding	13.4592
ENSG00000186470	BTN3A2	6	+	26365159	26378320	butyrophilin subfamily 3 member A2 [Source:HGNC Symbol;Acc:HGNC:1139]	protein_coding	18.7925
ENSG00000186472	PCLO	7	-	82754013	83162930	piccolo presynaptic cytomatrix protein [Source:HGNC Symbol;Acc:HGNC:13406]	protein_coding	2.82444
ENSG00000186479	RGS7BP	5	+	64506257	64612312	regulator of G protein signaling 7 binding protein [Source:HGNC Symbol;Acc:HGNC:23271]	protein_coding	1.14219
ENSG00000186480	INSIG1	7	+	155297776	155310235	insulin induced gene 1 [Source:HGNC Symbol;Acc:HGNC:6083]	protein_coding	2.43952
ENSG00000186481	ANKRD20A5P	18	+	14179097	14252140	ankyrin repeat domain 20 family member A5, pseudogene [Source:HGNC Symbol;Acc:HGNC:33833]	transcribed_unprocessed_pseudogene	13.8054
ENSG00000186496	ZNF396	18	-	35366697	35377337	zinc finger protein 396 [Source:HGNC Symbol;Acc:HGNC:18824]	protein_coding	1.51626
ENSG00000186501	TMEM222	1	+	27322145	27336400	transmembrane protein 222 [Source:HGNC Symbol;Acc:HGNC:25363]	protein_coding	3.19747
ENSG00000186517	ARHGAP30	1	-	161046946	161069970	Rho GTPase activating protein 30 [Source:HGNC Symbol;Acc:HGNC:27414]	protein_coding	4.03893
ENSG00000186522	SEPTIN10	2	-	109542982	109614206	septin 10 [Source:HGNC Symbol;Acc:HGNC:14349]	protein_coding	22.5989
ENSG00000186529	CYP4F3	19	+	15640897	15662825	cytochrome P450 family 4 subfamily F member 3 [Source:HGNC Symbol;Acc:HGNC:2646]	protein_coding	11.4063
ENSG00000186532	SMYD4	17	-	1779485	1830634	SET and MYND domain containing 4 [Source:HGNC Symbol;Acc:HGNC:21067]	protein_coding	6.55773
ENSG00000186566	GPATCH8	17	-	44395284	44503430	G-patch domain containing 8 [Source:HGNC Symbol;Acc:HGNC:29066]	protein_coding	19.2571
ENSG00000186567	CEACAM19	19	+	44662278	44684359	carcinoembryonic antigen related cell adhesion molecule 19 [Source:HGNC Symbol;Acc:HGNC:31951]	protein_coding	5.65012
ENSG00000186575	NF2	22	+	29603556	29698598	neurofibromin 2 [Source:HGNC Symbol;Acc:HGNC:7773]	protein_coding	5.43112
ENSG00000186591	UBE2H	7	-	129830732	129952949	ubiquitin conjugating enzyme E2 H [Source:HGNC Symbol;Acc:HGNC:12484]	protein_coding	20.1066
ENSG00000186594	MIR22HG	17	-	1711493	1717174	MIR22 host gene [Source:HGNC Symbol;Acc:HGNC:28219]	lincRNA	9.14329
ENSG00000186625	KATNA1	6	-	149594873	149648972	katanin catalytic subunit A1 [Source:HGNC Symbol;Acc:HGNC:6216]	protein_coding	13.127
ENSG00000186635	ARAP1	11	-	72685069	72793599	ArfGAP with RhoGAP domain, ankyrin repeat and PH domain 1 [Source:HGNC Symbol;Acc:HGNC:16925]	protein_coding	77.0445
ENSG00000186642	PDE2A	11	-	72576141	72674591	phosphodiesterase 2A [Source:HGNC Symbol;Acc:HGNC:8777]	protein_coding	92.1647
ENSG00000186654	PRR5	22	+	44668547	44737681	proline rich 5 [Source:HGNC Symbol;Acc:HGNC:31682]	protein_coding	27.8029
ENSG00000186660	ZFP91	11	+	58579111	58621042	ZFP91 zinc finger protein [Source:HGNC Symbol;Acc:HGNC:14983]	protein_coding	14.7023
ENSG00000186687	LYRM7	5	+	131170810	131205426	LYR motif containing 7 [Source:HGNC Symbol;Acc:HGNC:28072]	protein_coding	1.51953
ENSG00000186704	DTX2P1	7	+	76978617	77004308	DTX2 pseudogene 1 [Source:HGNC Symbol;Acc:HGNC:42352]	transcribed_unprocessed_pseudogene	18.6977
ENSG00000186715	MST1L	1	-	16754910	16770237	macrophage stimulating 1 like [Source:HGNC Symbol;Acc:HGNC:7390]	transcribed_unprocessed_pseudogene	14.9133
ENSG00000186716	BCR	22	+	23179704	23318037	BCR, RhoGEF and GTPase activating protein [Source:HGNC Symbol;Acc:HGNC:1014]	protein_coding	23.1692
ENSG00000186765	FSCN2	17	+	81528396	81537130	fascin actin-bundling protein 2, retinal [Source:HGNC Symbol;Acc:HGNC:3960]	protein_coding	2.8735
ENSG00000186767	SPIN4	X	-	63347228	63351344	spindlin family member 4 [Source:HGNC Symbol;Acc:HGNC:27040]	protein_coding	1.70332
ENSG00000186787	SPIN2B	X	-	57118551	57121546	spindlin family member 2B [Source:HGNC Symbol;Acc:HGNC:33147]	protein_coding	1.2154
ENSG00000186806	VSIG10L	19	-	51331536	51342124	V-set and immunoglobulin domain containing 10 like [Source:HGNC Symbol;Acc:HGNC:27111]	protein_coding	4.15942
ENSG00000186810	CXCR3	X	-	71615916	71618517	C-X-C motif chemokine receptor 3 [Source:HGNC Symbol;Acc:HGNC:4540]	protein_coding	1.69935
ENSG00000186812	ZNF397	18	+	35241030	35267133	zinc finger protein 397 [Source:HGNC Symbol;Acc:HGNC:18818]	protein_coding	5.95445
ENSG00000186814	ZSCAN30	18	-	35251058	35290245	zinc finger and SCAN domain containing 30 [Source:HGNC Symbol;Acc:HGNC:33517]	protein_coding	5.20987
ENSG00000186815	TPCN1	12	+	113221050	113298585	two pore segment channel 1 [Source:HGNC Symbol;Acc:HGNC:18182]	protein_coding	103.57
ENSG00000186834	HEXIM1	17	+	45148502	45152101	hexamethylene bisacetamide inducible 1 [Source:HGNC Symbol;Acc:HGNC:24953]	protein_coding	10.0228
ENSG00000186854	TRABD2A	2	-	84821650	84907008	TraB domain containing 2A [Source:HGNC Symbol;Acc:HGNC:27013]	protein_coding	2.00542
ENSG00000186862	PDZD7	10	-	101007683	101032295	PDZ domain containing 7 [Source:HGNC Symbol;Acc:HGNC:26257]	protein_coding	11.1905
ENSG00000186866	POFUT2	21	-	45263928	45287898	protein O-fucosyltransferase 2 [Source:HGNC Symbol;Acc:HGNC:14683]	protein_coding	22.4331
ENSG00000186891	TNFRSF18	1	-	1203508	1206691	TNF receptor superfamily member 18 [Source:HGNC Symbol;Acc:HGNC:11914]	protein_coding	10.3847
ENSG00000186908	ZDHHC17	12	+	76763588	76853696	zinc finger DHHC-type containing 17 [Source:HGNC Symbol;Acc:HGNC:18412]	protein_coding	7.12398
ENSG00000186912	P2RY4	X	-	70258170	70259764	pyrimidinergic receptor P2Y4 [Source:HGNC Symbol;Acc:HGNC:8542]	protein_coding	4.26016
ENSG00000186918	ZNF395	8	-	28345585	28402701	zinc finger protein 395 [Source:HGNC Symbol;Acc:HGNC:18737]	protein_coding	14.9802
ENSG00000186919	ZACN	17	+	76071961	76083666	zinc activated ion channel [Source:HGNC Symbol;Acc:HGNC:29504]	protein_coding	1.16085
ENSG00000186951	PPARA	22	+	46150521	46243756	peroxisome proliferator activated receptor alpha [Source:HGNC Symbol;Acc:HGNC:9232]	protein_coding	20.708
ENSG00000186994	KANK3	19	-	8322584	8343262	KN motif and ankyrin repeat domains 3 [Source:HGNC Symbol;Acc:HGNC:24796]	protein_coding	17.5339
ENSG00000186998	EMID1	22	+	29205851	29259597	EMI domain containing 1 [Source:HGNC Symbol;Acc:HGNC:18036]	protein_coding	3.76156
ENSG00000187017	ESPN	1	+	6424776	6461367	espin [Source:HGNC Symbol;Acc:HGNC:13281]	protein_coding	3.86204
ENSG00000187049	TMEM216	11	+	61391687	61398863	transmembrane protein 216 [Source:HGNC Symbol;Acc:HGNC:25018]	protein_coding	13.6252
ENSG00000187051	RPS19BP1	22	-	39529093	39532855	ribosomal protein S19 binding protein 1 [Source:HGNC Symbol;Acc:HGNC:28749]	protein_coding	19.8305
ENSG00000187068	C3orf70	3	-	185078050	185153014	chromosome 3 open reading frame 70 [Source:HGNC Symbol;Acc:HGNC:33731]	protein_coding	4.7608
ENSG00000187079	TEAD1	11	+	12674591	12944483	TEA domain transcription factor 1 [Source:HGNC Symbol;Acc:HGNC:11714]	protein_coding	25.1247
ENSG00000187091	PLCD1	3	-	38007496	38029762	phospholipase C delta 1 [Source:HGNC Symbol;Acc:HGNC:9060]	protein_coding	4.30967
ENSG00000187097	ENTPD5	14	-	73958010	74019399	ectonucleoside triphosphate diphosphohydrolase 5 [Source:HGNC Symbol;Acc:HGNC:3367]	protein_coding	15.6817
ENSG00000187098	MITF	3	+	69739435	69968337	melanogenesis associated transcription factor [Source:HGNC Symbol;Acc:HGNC:7105]	protein_coding	10.9136
ENSG00000187109	NAP1L1	12	-	76036587	76085033	nucleosome assembly protein 1 like 1 [Source:HGNC Symbol;Acc:HGNC:7637]	protein_coding	41.166
ENSG00000187118	CMC1	3	+	28241584	28325142	C-X9-C motif containing 1 [Source:HGNC Symbol;Acc:HGNC:28783]	protein_coding	11.2292
ENSG00000187134	AKR1C1	10	+	4963253	4983283	aldo-keto reductase family 1 member C1 [Source:HGNC Symbol;Acc:HGNC:384]	protein_coding	2.24632
ENSG00000187147	RNF220	1	+	44405194	44651724	ring finger protein 220 [Source:HGNC Symbol;Acc:HGNC:25552]	protein_coding	54.856
ENSG00000187164	SHTN1	10	-	116881482	117126586	shootin 1 [Source:HGNC Symbol;Acc:HGNC:29319]	protein_coding	4.6471
ENSG00000187175	KRTAP12-1	21	-	44681576	44682163	keratin associated protein 12-1 [Source:HGNC Symbol;Acc:HGNC:20529]	protein_coding	2.7891
ENSG00000187189	TSPYL4	6	-	116249961	116254140	TSPY like 4 [Source:HGNC Symbol;Acc:HGNC:21559]	protein_coding	2.56251
ENSG00000187193	MT1X	16	+	56682424	56684196	metallothionein 1X [Source:HGNC Symbol;Acc:HGNC:7405]	protein_coding	18.3128
ENSG00000187210	GCNT1	9	+	76419850	76651203	glucosaminyl (N-acetyl) transferase 1, core 2 [Source:HGNC Symbol;Acc:HGNC:4203]	protein_coding	12.7503
ENSG00000187231	SESTD1	2	-	179101692	179264790	SEC14 and spectrin domain containing 1 [Source:HGNC Symbol;Acc:HGNC:18379]	protein_coding	6.98779
ENSG00000187239	FNBP1	9	-	129887187	130043194	formin binding protein 1 [Source:HGNC Symbol;Acc:HGNC:17069]	protein_coding	21.1552
ENSG00000187240	DYNC2H1	11	+	103109410	103479863	dynein cytoplasmic 2 heavy chain 1 [Source:HGNC Symbol;Acc:HGNC:2962]	protein_coding	7.05059
ENSG00000187243	MAGED4B	X	-	52061827	52069248	MAGE family member D4B [Source:HGNC Symbol;Acc:HGNC:22880]	protein_coding	11.3655
ENSG00000187244	BCAM	19	+	44809059	44821421	basal cell adhesion molecule (Lutheran blood group) [Source:HGNC Symbol;Acc:HGNC:6722]	protein_coding	18.4861
ENSG00000187257	RSBN1L	7	+	77696443	77783022	round spermatid basic protein 1 like [Source:HGNC Symbol;Acc:HGNC:24765]	protein_coding	2.9441
ENSG00000187260	WDR86	7	-	151375909	151410727	WD repeat domain 86 [Source:HGNC Symbol;Acc:HGNC:28020]	protein_coding	3.69478
ENSG00000187288	CIDEC	3	-	9866711	9880254	cell death inducing DFFA like effector c [Source:HGNC Symbol;Acc:HGNC:24229]	protein_coding	23.7382
ENSG00000187325	TAF9B	X	-	78129748	78139706	TATA-box binding protein associated factor 9b [Source:HGNC Symbol;Acc:HGNC:17306]	protein_coding	2.23695
ENSG00000187372	PCDHB13	5	+	141213919	141218979	protocadherin beta 13 [Source:HGNC Symbol;Acc:HGNC:8684]	protein_coding	1.24548
ENSG00000187391	MAGI2	7	-	78017057	79453574	membrane associated guanylate kinase, WW and PDZ domain containing 2 [Source:HGNC Symbol;Acc:HGNC:18957]	protein_coding	2.6985
ENSG00000187446	CHP1	15	+	41230839	41281890	calcineurin like EF-hand protein 1 [Source:HGNC Symbol;Acc:HGNC:17433]	protein_coding	15.9119
ENSG00000187474	FPR3	19	+	51795163	51826189	formyl peptide receptor 3 [Source:HGNC Symbol;Acc:HGNC:3828]	protein_coding	1.56707
ENSG00000187479	C11orf96	11	+	43942505	43944338	chromosome 11 open reading frame 96 [Source:HGNC Symbol;Acc:HGNC:38675]	protein_coding	24.1085
ENSG00000187498	COL4A1	13	-	110148963	110307233	collagen type IV alpha 1 chain [Source:HGNC Symbol;Acc:HGNC:2202]	protein_coding	65.8362
ENSG00000187513	GJA4	1	+	34792998	34795747	gap junction protein alpha 4 [Source:HGNC Symbol;Acc:HGNC:4278]	protein_coding	3.01603
ENSG00000187514	PTMA	2	+	231706895	231713541	prothymosin alpha [Source:HGNC Symbol;Acc:HGNC:9623]	protein_coding	82.2028
ENSG00000187531	SIRT7	17	-	81911939	81921323	sirtuin 7 [Source:HGNC Symbol;Acc:HGNC:14935]	protein_coding	38.3066
ENSG00000187534	PRR13P5	19	-	39943239	39943680	proline rich 13 pseudogene 5 [Source:HGNC Symbol;Acc:HGNC:50618]	processed_pseudogene	2.18508
ENSG00000187535	IFT140	16	-	1510427	1612110	intraflagellar transport 140 [Source:HGNC Symbol;Acc:HGNC:29077]	protein_coding	9.08208
ENSG00000187536	TPM3P7	2	-	25809925	25810656	tropomyosin 3 pseudogene 7 [Source:HGNC Symbol;Acc:HGNC:39170]	processed_pseudogene	9.27225
ENSG00000187546	AGMO	7	-	15200318	15562015	alkylglycerol monooxygenase [Source:HGNC Symbol;Acc:HGNC:33784]	protein_coding	16.8837
ENSG00000187555	USP7	16	-	8892094	8964514	ubiquitin specific peptidase 7 [Source:HGNC Symbol;Acc:HGNC:12630]	protein_coding	28.4924
ENSG00000187583	PLEKHN1	1	+	966497	975865	pleckstrin homology domain containing N1 [Source:HGNC Symbol;Acc:HGNC:25284]	protein_coding	8.69864
ENSG00000187605	TET3	2	+	73986404	74108176	tet methylcytosine dioxygenase 3 [Source:HGNC Symbol;Acc:HGNC:28313]	protein_coding	23.1843
ENSG00000187607	ZNF286A	17	+	15699577	15720787	zinc finger protein 286A [Source:HGNC Symbol;Acc:HGNC:13501]	protein_coding	3.04808
ENSG00000187609	EXD3	9	-	137306896	137423262	exonuclease 3'-5' domain containing 3 [Source:HGNC Symbol;Acc:HGNC:26023]	protein_coding	18.73
ENSG00000187626	ZKSCAN4	6	-	28244623	28252224	zinc finger with KRAB and SCAN domains 4 [Source:HGNC Symbol;Acc:HGNC:13854]	protein_coding	4.00814
ENSG00000187630	DHRS4L2	14	+	23969874	24006408	dehydrogenase/reductase 4 like 2 [Source:HGNC Symbol;Acc:HGNC:19731]	protein_coding	1.31604
ENSG00000187634	SAMD11	1	+	923928	944581	sterile alpha motif domain containing 11 [Source:HGNC Symbol;Acc:HGNC:28706]	protein_coding	6.1294
ENSG00000187650	VMAC	19	+	5904858	5910853	vimentin type intermediate filament associated coiled-coil protein [Source:HGNC Symbol;Acc:HGNC:33803]	protein_coding	4.91935
ENSG00000187653	TMSB4XP8	4	-	90838903	90839037	TMSB4X pseudogene 8 [Source:HGNC Symbol;Acc:HGNC:11885]	processed_pseudogene	7.19764
ENSG00000187672	ERC2	3	-	55508308	56468363	ELKS/RAB6-interacting/CAST family member 2 [Source:HGNC Symbol;Acc:HGNC:31922]	protein_coding	2.7937
ENSG00000187678	SPRY4	5	-	142310427	142326455	sprouty RTK signaling antagonist 4 [Source:HGNC Symbol;Acc:HGNC:15533]	protein_coding	7.20263
ENSG00000187688	TRPV2	17	+	16415542	16437003	transient receptor potential cation channel subfamily V member 2 [Source:HGNC Symbol;Acc:HGNC:18082]	protein_coding	12.416
ENSG00000187699	C2orf88	2	+	189879609	190203484	chromosome 2 open reading frame 88 [Source:HGNC Symbol;Acc:HGNC:28191]	protein_coding	2.83921
ENSG00000187713	TMEM203	9	-	137204082	137205638	transmembrane protein 203 [Source:HGNC Symbol;Acc:HGNC:28217]	protein_coding	3.83409
ENSG00000187720	THSD4	15	+	71096952	71783383	thrombospondin type 1 domain containing 4 [Source:HGNC Symbol;Acc:HGNC:25835]	protein_coding	18.3908
ENSG00000187735	TCEA1	8	-	53966552	54022529	transcription elongation factor A1 [Source:HGNC Symbol;Acc:HGNC:11612]	protein_coding	15.5695
ENSG00000187736	NHEJ1	2	-	219075317	219160865	non-homologous end joining factor 1 [Source:HGNC Symbol;Acc:HGNC:25737]	protein_coding	3.48017
ENSG00000187741	FANCA	16	-	89737549	89816657	FA complementation group A [Source:HGNC Symbol;Acc:HGNC:3582]	protein_coding	4.59668
ENSG00000187742	SECISBP2	9	+	89318506	89359662	SECIS binding protein 2 [Source:HGNC Symbol;Acc:HGNC:30972]	protein_coding	30.7484
ENSG00000187762	HSPE1P11	6	+	35023522	35023831	heat shock protein family E (Hsp10) member 1 pseudogene 11 [Source:HGNC Symbol;Acc:HGNC:49330]	processed_pseudogene	40.9897
ENSG00000187764	SEMA4D	9	-	89360787	89498130	semaphorin 4D [Source:HGNC Symbol;Acc:HGNC:10732]	protein_coding	45.3416
ENSG00000187778	MCRS1	12	-	49556544	49568153	microspherule protein 1 [Source:HGNC Symbol;Acc:HGNC:6960]	protein_coding	13.9466
ENSG00000187792	ZNF70	22	-	23738678	23751092	zinc finger protein 70 [Source:HGNC Symbol;Acc:HGNC:13140]	protein_coding	2.63919
ENSG00000187796	CARD9	9	-	136361903	136373681	caspase recruitment domain family member 9 [Source:HGNC Symbol;Acc:HGNC:16391]	protein_coding	1.05723
ENSG00000187800	PEAR1	1	+	156893698	156916434	platelet endothelial aggregation receptor 1 [Source:HGNC Symbol;Acc:HGNC:33631]	protein_coding	18.7395
ENSG00000187808	SOWAHD	X	+	119758613	119760164	sosondowah ankyrin repeat domain family member D [Source:HGNC Symbol;Acc:HGNC:32960]	protein_coding	3.20779
ENSG00000187824	TMEM220	17	-	10699015	10730316	transmembrane protein 220 [Source:HGNC Symbol;Acc:HGNC:33757]	protein_coding	5.81487
ENSG00000187837	HIST1H1C	6	-	26055787	26056428	histone cluster 1 H1 family member c [Source:HGNC Symbol;Acc:HGNC:4716]	protein_coding	22.3277
ENSG00000187838	PLSCR3	17	-	7389727	7394843	phospholipid scramblase 3 [Source:HGNC Symbol;Acc:HGNC:16495]	protein_coding	2.78917
ENSG00000187840	EIF4EBP1	8	+	38030341	38060365	eukaryotic translation initiation factor 4E binding protein 1 [Source:HGNC Symbol;Acc:HGNC:3288]	protein_coding	1.91586
ENSG00000187857	OR6C75	12	+	55362975	55369279	olfactory receptor family 6 subfamily C member 75 [Source:HGNC Symbol;Acc:HGNC:31304]	protein_coding	1.63517
ENSG00000187860	CCDC157	22	+	30356635	30378658	coiled-coil domain containing 157 [Source:HGNC Symbol;Acc:HGNC:33854]	protein_coding	1.36659
ENSG00000187866	FAM122A	9	+	68780034	68784608	family with sequence similarity 122A [Source:HGNC Symbol;Acc:HGNC:23490]	protein_coding	6.39851
ENSG00000187908	DMBT1	10	+	122560665	122643736	deleted in malignant brain tumors 1 [Source:HGNC Symbol;Acc:HGNC:2926]	protein_coding	38.7794
ENSG00000187952	HS6ST1P1	1	+	21428303	21429536	heparan sulfate 6-O-sulfotransferase 1 pseudogene 1 [Source:HGNC Symbol;Acc:HGNC:31835]	processed_pseudogene	2.50681
ENSG00000187953	PMS2CL	7	+	6710128	6753862	PMS2 C-terminal like pseudogene [Source:HGNC Symbol;Acc:HGNC:30061]	transcribed_unprocessed_pseudogene	8.62388
ENSG00000187954	CYHR1	8	-	144449582	144465677	cysteine and histidine rich 1 [Source:HGNC Symbol;Acc:HGNC:17806]	protein_coding	4.20508
ENSG00000187955	COL14A1	8	+	120059780	120372036	collagen type XIV alpha 1 chain [Source:HGNC Symbol;Acc:HGNC:2191]	protein_coding	7.33675
ENSG00000187961	KLHL17	1	+	960587	965715	kelch like family member 17 [Source:HGNC Symbol;Acc:HGNC:24023]	protein_coding	5.55099
ENSG00000187987	ZSCAN23	6	-	28431930	28443502	zinc finger and SCAN domain containing 23 [Source:HGNC Symbol;Acc:HGNC:21193]	protein_coding	1.2862
ENSG00000187994	RINL	19	-	38867834	38878279	Ras and Rab interactor like [Source:HGNC Symbol;Acc:HGNC:24795]	protein_coding	3.75256
ENSG00000188002	AC026412.1	5	-	1598920	1634005	programmed cell death 6 pseudogene [Source:NCBI gene;Acc:728613]	transcribed_unprocessed_pseudogene	2.72145
ENSG00000188021	UBQLN2	X	+	56563639	56567868	ubiquilin 2 [Source:HGNC Symbol;Acc:HGNC:12509]	protein_coding	2.41921
ENSG00000188026	RILPL1	12	-	123470054	123533718	Rab interacting lysosomal protein like 1 [Source:HGNC Symbol;Acc:HGNC:26814]	protein_coding	5.11715
ENSG00000188033	ZNF490	19	-	12577961	12640098	zinc finger protein 490 [Source:HGNC Symbol;Acc:HGNC:23705]	protein_coding	1.59559
ENSG00000188037	CLCN1	7	+	143316126	143352083	chloride voltage-gated channel 1 [Source:HGNC Symbol;Acc:HGNC:2019]	protein_coding	1.05778
ENSG00000188042	ARL4C	2	-	234493041	234497053	ADP ribosylation factor like GTPase 4C [Source:HGNC Symbol;Acc:HGNC:698]	protein_coding	4.62835
ENSG00000188050	RNF133	7	-	122697712	122699156	ring finger protein 133 [Source:HGNC Symbol;Acc:HGNC:21154]	protein_coding	1.41937
ENSG00000188070	C11orf95	11	-	63759892	63768775	chromosome 11 open reading frame 95 [Source:HGNC Symbol;Acc:HGNC:28449]	protein_coding	1.63698
ENSG00000188092	GPR89B	1	+	147928393	147993521	G protein-coupled receptor 89B [Source:HGNC Symbol;Acc:HGNC:13840]	protein_coding	9.96714
ENSG00000188112	C6orf132	6	-	42101118	42142619	chromosome 6 open reading frame 132 [Source:HGNC Symbol;Acc:HGNC:21288]	protein_coding	7.46159
ENSG00000188130	MAPK12	22	-	50245450	50261825	mitogen-activated protein kinase 12 [Source:HGNC Symbol;Acc:HGNC:6874]	protein_coding	4.99151
ENSG00000188153	COL4A5	X	+	108439844	108697545	collagen type IV alpha 5 chain [Source:HGNC Symbol;Acc:HGNC:2207]	protein_coding	3.81557
ENSG00000188157	AGRN	1	+	1020123	1056118	agrin [Source:HGNC Symbol;Acc:HGNC:329]	protein_coding	45.9551
ENSG00000188158	NHS	X	+	17375420	17735994	NHS actin remodeling regulator [Source:HGNC Symbol;Acc:HGNC:7820]	protein_coding	1.16351
ENSG00000188175	HEPACAM2	7	-	93188586	93226524	HEPACAM family member 2 [Source:HGNC Symbol;Acc:HGNC:27364]	protein_coding	2.41656
ENSG00000188177	ZC3H6	2	+	112275594	112340063	zinc finger CCCH-type containing 6 [Source:HGNC Symbol;Acc:HGNC:24762]	protein_coding	3.15849
ENSG00000188185	LINC00265	7	+	39733632	39793092	long intergenic non-protein coding RNA 265 [Source:HGNC Symbol;Acc:HGNC:28019]	lincRNA	3.18701
ENSG00000188186	LAMTOR4	7	+	100148907	100155944	late endosomal/lysosomal adaptor, MAPK and MTOR activator 4 [Source:HGNC Symbol;Acc:HGNC:33772]	protein_coding	13.1857
ENSG00000188191	PRKAR1B	7	-	549197	727650	protein kinase cAMP-dependent type I regulatory subunit beta [Source:HGNC Symbol;Acc:HGNC:9390]	protein_coding	10.3004
ENSG00000188211	NCR3LG1	11	+	17351726	17377341	natural killer cell cytotoxicity receptor 3 ligand 1 [Source:HGNC Symbol;Acc:HGNC:42400]	protein_coding	1.27766
ENSG00000188227	ZNF793	19	+	37506939	37548762	zinc finger protein 793 [Source:HGNC Symbol;Acc:HGNC:33115]	protein_coding	3.53377
ENSG00000188229	TUBB4B	9	+	137241213	137243707	tubulin beta 4B class IVb [Source:HGNC Symbol;Acc:HGNC:20771]	protein_coding	24.1723
ENSG00000188234	AGAP4	10	-	45825594	45853875	ArfGAP with GTPase domain, ankyrin repeat and PH domain 4 [Source:HGNC Symbol;Acc:HGNC:23459]	protein_coding	16.9962
ENSG00000188242	PP7080	5	-	466124	473098	uncharacterized LOC25845 [Source:NCBI gene;Acc:25845]	3prime_overlapping_ncRNA	3.44895
ENSG00000188243	COMMD6	13	-	75525219	75549439	COMM domain containing 6 [Source:HGNC Symbol;Acc:HGNC:24015]	protein_coding	6.68168
ENSG00000188257	PLA2G2A	1	-	19975431	19980416	phospholipase A2 group IIA [Source:HGNC Symbol;Acc:HGNC:9031]	protein_coding	108.882
ENSG00000188283	ZNF383	19	+	37217926	37248738	zinc finger protein 383 [Source:HGNC Symbol;Acc:HGNC:18609]	protein_coding	1.88261
ENSG00000188290	HES4	1	-	998962	1000172	hes family bHLH transcription factor 4 [Source:HGNC Symbol;Acc:HGNC:24149]	protein_coding	3.64299
ENSG00000188313	PLSCR1	3	-	146515180	146544864	phospholipid scramblase 1 [Source:HGNC Symbol;Acc:HGNC:9092]	protein_coding	11.2699
ENSG00000188321	ZNF559	19	+	9323772	9351162	zinc finger protein 559 [Source:HGNC Symbol;Acc:HGNC:28197]	protein_coding	10.3254
ENSG00000188338	SLC38A3	3	+	50205246	50221486	solute carrier family 38 member 3 [Source:HGNC Symbol;Acc:HGNC:18044]	protein_coding	1.31509
ENSG00000188342	GTF2F2	13	+	45120515	45284909	general transcription factor IIF subunit 2 [Source:HGNC Symbol;Acc:HGNC:4653]	protein_coding	7.62897
ENSG00000188343	FAM92A	8	+	93698561	93731527	family with sequence similarity 92 member A [Source:HGNC Symbol;Acc:HGNC:30452]	protein_coding	2.93642
ENSG00000188352	FOCAD	9	+	20658309	20995955	focadhesin [Source:HGNC Symbol;Acc:HGNC:23377]	protein_coding	11.3205
ENSG00000188394	GPR21	9	+	123034527	123035696	G protein-coupled receptor 21 [Source:HGNC Symbol;Acc:HGNC:4476]	protein_coding	3.99281
ENSG00000188404	SELL	1	-	169690667	169711698	selectin L [Source:HGNC Symbol;Acc:HGNC:10720]	protein_coding	1.21918
ENSG00000188419	CHM	X	-	85861180	86047562	CHM, Rab escort protein 1 [Source:HGNC Symbol;Acc:HGNC:1940]	protein_coding	13.2088
ENSG00000188483	IER5L	9	-	129175552	129178262	immediate early response 5 like [Source:HGNC Symbol;Acc:HGNC:23679]	protein_coding	5.03455
ENSG00000188486	H2AFX	11	-	119093854	119095467	H2A histone family member X [Source:HGNC Symbol;Acc:HGNC:4739]	protein_coding	2.98848
ENSG00000188487	INSC	11	+	15112424	15247208	INSC, spindle orientation adaptor protein [Source:HGNC Symbol;Acc:HGNC:33116]	protein_coding	3.61049
ENSG00000188493	C19orf54	19	-	40740856	40751553	chromosome 19 open reading frame 54 [Source:HGNC Symbol;Acc:HGNC:24758]	protein_coding	6.13769
ENSG00000188505	NCCRP1	19	+	39196961	39201884	non-specific cytotoxic cell receptor protein 1 homolog (zebrafish) [Source:HGNC Symbol;Acc:HGNC:33739]	protein_coding	1.87968
ENSG00000188511	C22orf34	22	-	49414524	49657542	chromosome 22 open reading frame 34 [Source:HGNC Symbol;Acc:HGNC:28010]	lincRNA	12.2943
ENSG00000188517	COL25A1	4	-	108808725	109302752	collagen type XXV alpha 1 chain [Source:HGNC Symbol;Acc:HGNC:18603]	protein_coding	5.11805
ENSG00000188522	FAM83G	17	-	18968789	19004804	family with sequence similarity 83 member G [Source:HGNC Symbol;Acc:HGNC:32554]	protein_coding	6.82093
ENSG00000188529	SRSF10	1	-	23964804	23980927	serine and arginine rich splicing factor 10 [Source:HGNC Symbol;Acc:HGNC:16713]	protein_coding	30.6293
ENSG00000188536	HBA2	16	+	172876	173710	hemoglobin subunit alpha 2 [Source:HGNC Symbol;Acc:HGNC:4824]	protein_coding	3.97915
ENSG00000188549	CCDC9B	15	-	40331452	40340967	coiled-coil domain containing 9B [Source:HGNC Symbol;Acc:HGNC:33488]	protein_coding	11.758
ENSG00000188554	NBR1	17	+	43170481	43211689	NBR1, autophagy cargo receptor [Source:HGNC Symbol;Acc:HGNC:6746]	protein_coding	48.0288
ENSG00000188559	RALGAPA2	20	-	20389552	20712488	Ral GTPase activating protein catalytic alpha subunit 2 [Source:HGNC Symbol;Acc:HGNC:16207]	protein_coding	33.6505
ENSG00000188566	NDOR1	9	+	137205685	137217009	NADPH dependent diflavin oxidoreductase 1 [Source:HGNC Symbol;Acc:HGNC:29838]	protein_coding	17.6208
ENSG00000188573	FBLL1	5	+	168529116	168530634	fibrillarin like 1 [Source:HGNC Symbol;Acc:HGNC:35458]	protein_coding	1.11539
ENSG00000188596	CFAP54	12	+	96489571	96875555	cilia and flagella associated protein 54 [Source:HGNC Symbol;Acc:HGNC:26456]	protein_coding	1.83977
ENSG00000188599	NPIPP1	16	-	15104312	15123498	nuclear pore complex interacting protein pseudogene 1 [Source:HGNC Symbol;Acc:HGNC:35407]	transcribed_unprocessed_pseudogene	30.4238
ENSG00000188603	CLN3	16	-	28474111	28495575	CLN3, battenin [Source:HGNC Symbol;Acc:HGNC:2074]	protein_coding	4.58083
ENSG00000188611	ASAH2	10	-	50182778	50248610	N-acylsphingosine amidohydrolase 2 [Source:HGNC Symbol;Acc:HGNC:18860]	protein_coding	19.2687
ENSG00000188612	SUMO2	17	-	75165586	75182983	small ubiquitin-like modifier 2 [Source:HGNC Symbol;Acc:HGNC:11125]	protein_coding	5.91506
ENSG00000188626	GOLGA8M	15	-	28701954	28738384	golgin A8 family member M [Source:HGNC Symbol;Acc:HGNC:44404]	protein_coding	1.44029
ENSG00000188636	RTL6	22	-	44492572	44498298	retrotransposon Gag like 6 [Source:HGNC Symbol;Acc:HGNC:13343]	protein_coding	5.6459
ENSG00000188641	DPYD	1	-	97077743	97995000	dihydropyrimidine dehydrogenase [Source:HGNC Symbol;Acc:HGNC:3012]	protein_coding	22.5203
ENSG00000188643	S100A16	1	-	153606886	153613145	S100 calcium binding protein A16 [Source:HGNC Symbol;Acc:HGNC:20441]	protein_coding	16.5473
ENSG00000188647	PTAR1	9	-	69709522	69759959	protein prenyltransferase alpha subunit repeat containing 1 [Source:HGNC Symbol;Acc:HGNC:30449]	protein_coding	12.2968
ENSG00000188649	CC2D2B	10	+	95907603	96032684	coiled-coil and C2 domain containing 2B [Source:HGNC Symbol;Acc:HGNC:31666]	protein_coding	2.09318
ENSG00000188677	PARVB	22	+	43999211	44172949	parvin beta [Source:HGNC Symbol;Acc:HGNC:14653]	protein_coding	5.1558
ENSG00000188687	SLC4A5	2	-	74216242	74343414	solute carrier family 4 member 5 [Source:HGNC Symbol;Acc:HGNC:18168]	protein_coding	2.09078
ENSG00000188690	UROS	10	-	125784980	125823285	uroporphyrinogen III synthase [Source:HGNC Symbol;Acc:HGNC:12592]	protein_coding	6.63462
ENSG00000188706	ZDHHC9	X	-	129803288	129843909	zinc finger DHHC-type containing 9 [Source:HGNC Symbol;Acc:HGNC:18475]	protein_coding	11.5317
ENSG00000188707	ZBED6CL	7	+	150329789	150332721	ZBED6 C-terminal like [Source:HGNC Symbol;Acc:HGNC:21720]	protein_coding	2.1081
ENSG00000188725	SMIM15	5	-	61157709	61162474	small integral membrane protein 15 [Source:HGNC Symbol;Acc:HGNC:33861]	protein_coding	6.14503
ENSG00000188732	FAM221A	7	+	23680130	23703249	family with sequence similarity 221 member A [Source:HGNC Symbol;Acc:HGNC:27977]	protein_coding	3.13825
ENSG00000188735	TMEM120B	12	+	121712752	121783001	transmembrane protein 120B [Source:HGNC Symbol;Acc:HGNC:32008]	protein_coding	1.74157
ENSG00000188739	RBM34	1	-	235131183	235161457	RNA binding motif protein 34 [Source:HGNC Symbol;Acc:HGNC:28965]	protein_coding	24.349
ENSG00000188747	NOXA1	9	+	137423350	137434406	NADPH oxidase activator 1 [Source:HGNC Symbol;Acc:HGNC:10668]	protein_coding	3.18606
ENSG00000188760	TMEM198	2	+	219543663	219550595	transmembrane protein 198 [Source:HGNC Symbol;Acc:HGNC:33704]	protein_coding	1.23396
ENSG00000188761	BCL2L15	1	-	113878168	113887547	BCL2 like 15 [Source:HGNC Symbol;Acc:HGNC:33624]	protein_coding	9.17103
ENSG00000188763	FZD9	7	+	73433783	73436120	frizzled class receptor 9 [Source:HGNC Symbol;Acc:HGNC:4047]	protein_coding	3.47459
ENSG00000188783	PRELP	1	+	203475828	203491352	proline and arginine rich end leucine rich repeat protein [Source:HGNC Symbol;Acc:HGNC:9357]	protein_coding	4.70584
ENSG00000188785	ZNF548	19	+	57389850	57402992	zinc finger protein 548 [Source:HGNC Symbol;Acc:HGNC:26561]	protein_coding	13.3203
ENSG00000188786	MTF1	1	-	37809567	37859620	metal regulatory transcription factor 1 [Source:HGNC Symbol;Acc:HGNC:7428]	protein_coding	4.91935
ENSG00000188807	TMEM201	1	+	9588922	9614873	transmembrane protein 201 [Source:HGNC Symbol;Acc:HGNC:33719]	protein_coding	3.20598
ENSG00000188811	NHLRC3	13	+	39038306	39050109	NHL repeat containing 3 [Source:HGNC Symbol;Acc:HGNC:33751]	protein_coding	3.94832
ENSG00000188818	ZDHHC11	5	-	795606	850986	zinc finger DHHC-type containing 11 [Source:HGNC Symbol;Acc:HGNC:19158]	protein_coding	25.8252
ENSG00000188825	LINC00910	17	-	43369845	43389199	long intergenic non-protein coding RNA 910 [Source:HGNC Symbol;Acc:HGNC:44361]	lincRNA	1.36635
ENSG00000188827	SLX4	16	-	3581181	3611598	SLX4 structure-specific endonuclease subunit [Source:HGNC Symbol;Acc:HGNC:23845]	protein_coding	2.33838
ENSG00000188833	ENTPD8	9	-	137434364	137441816	ectonucleoside triphosphate diphosphohydrolase 8 [Source:HGNC Symbol;Acc:HGNC:24860]	protein_coding	16.6914
ENSG00000188846	RPL14	3	+	40457292	40468587	ribosomal protein L14 [Source:HGNC Symbol;Acc:HGNC:10305]	protein_coding	9.22091
ENSG00000188878	FBF1	17	-	75909574	75941140	Fas binding factor 1 [Source:HGNC Symbol;Acc:HGNC:24674]	protein_coding	3.90016
ENSG00000188895	MSL1	17	+	40122298	40136916	male specific lethal 1 homolog [Source:HGNC Symbol;Acc:HGNC:27905]	protein_coding	54.5552
ENSG00000188906	LRRK2	12	+	40196744	40369285	leucine rich repeat kinase 2 [Source:HGNC Symbol;Acc:HGNC:18618]	protein_coding	8.69344
ENSG00000188916	INSYN2	10	-	127135426	127196158	inhibitory synaptic factor 2A [Source:HGNC Symbol;Acc:HGNC:33859]	protein_coding	1.53524
ENSG00000188917	TRMT2B	X	-	101009346	101052116	tRNA methyltransferase 2 homolog B [Source:HGNC Symbol;Acc:HGNC:25748]	protein_coding	7.4912
ENSG00000188921	HACD4	9	-	20999515	21031636	3-hydroxyacyl-CoA dehydratase 4 [Source:HGNC Symbol;Acc:HGNC:20920]	protein_coding	1.18481
ENSG00000188938	FAM120AOS	9	-	93431441	93453592	family with sequence similarity 120A opposite strand [Source:HGNC Symbol;Acc:HGNC:23389]	protein_coding	10.2374
ENSG00000188976	NOC2L	1	-	944204	959309	NOC2 like nucleolar associated transcriptional repressor [Source:HGNC Symbol;Acc:HGNC:24517]	protein_coding	15.8606
ENSG00000188986	NELFB	9	+	137255173	137273546	negative elongation factor complex member B [Source:HGNC Symbol;Acc:HGNC:24324]	protein_coding	11.986
ENSG00000188993	LRRC66	4	-	51993702	52017620	leucine rich repeat containing 66 [Source:HGNC Symbol;Acc:HGNC:34299]	protein_coding	2.49497
ENSG00000188994	ZNF292	6	+	87152833	87264196	zinc finger protein 292 [Source:HGNC Symbol;Acc:HGNC:18410]	protein_coding	27.0105
ENSG00000188996	HUS1B	6	-	655939	656963	HUS1 checkpoint clamp component B [Source:HGNC Symbol;Acc:HGNC:16485]	protein_coding	1.39435
ENSG00000188997	KCTD21	11	-	78171249	78188822	potassium channel tetramerization domain containing 21 [Source:HGNC Symbol;Acc:HGNC:27452]	protein_coding	5.21913
ENSG00000189007	ADAT2	6	-	143422832	143450673	adenosine deaminase, tRNA specific 2 [Source:HGNC Symbol;Acc:HGNC:21172]	protein_coding	1.42089
ENSG00000189042	ZNF567	19	+	36687612	36727701	zinc finger protein 567 [Source:HGNC Symbol;Acc:HGNC:28696]	protein_coding	2.44237
ENSG00000189043	NDUFA4	7	-	10931951	10940256	NDUFA4, mitochondrial complex associated [Source:HGNC Symbol;Acc:HGNC:7687]	protein_coding	9.11054
ENSG00000189046	ALKBH2	12	-	109088188	109093631	alkB homolog 2, alpha-ketoglutarate dependent dioxygenase [Source:HGNC Symbol;Acc:HGNC:32487]	protein_coding	4.72297
ENSG00000189050	RNFT1	17	-	59952240	59964761	ring finger protein, transmembrane 1 [Source:HGNC Symbol;Acc:HGNC:30206]	protein_coding	3.93913
ENSG00000189056	RELN	7	-	103471784	103989516	reelin [Source:HGNC Symbol;Acc:HGNC:9957]	protein_coding	48.2241
ENSG00000189058	APOD	3	-	195568702	195584205	apolipoprotein D [Source:HGNC Symbol;Acc:HGNC:612]	protein_coding	1.6143
ENSG00000189060	H1F0	22	+	37805093	37807436	H1 histone family member 0 [Source:HGNC Symbol;Acc:HGNC:4714]	protein_coding	21.057
ENSG00000189067	LITAF	16	-	11547722	11636381	lipopolysaccharide induced TNF factor [Source:HGNC Symbol;Acc:HGNC:16841]	protein_coding	13.0875
ENSG00000189077	TMEM120A	7	-	75986837	75994659	transmembrane protein 120A [Source:HGNC Symbol;Acc:HGNC:21697]	protein_coding	58.6201
ENSG00000189079	ARID2	12	+	45729665	45908040	AT-rich interaction domain 2 [Source:HGNC Symbol;Acc:HGNC:18037]	protein_coding	6.56325
ENSG00000189091	SF3B3	16	+	70523788	70577670	splicing factor 3b subunit 3 [Source:HGNC Symbol;Acc:HGNC:10770]	protein_coding	25.1601
ENSG00000189114	BLOC1S3	19	+	45178745	45181801	biogenesis of lysosomal organelles complex 1 subunit 3 [Source:HGNC Symbol;Acc:HGNC:20914]	protein_coding	3.52922
ENSG00000189136	UBE2Q2P1	15	-	84526781	84571216	ubiquitin conjugating enzyme E2 Q2 pseudogene 1 [Source:HGNC Symbol;Acc:HGNC:37439]	transcribed_unprocessed_pseudogene	26.427
ENSG00000189144	ZNF573	19	-	37735833	37817300	zinc finger protein 573 [Source:HGNC Symbol;Acc:HGNC:26420]	protein_coding	7.02878
ENSG00000189152	GRAPL	17	+	19127469	19159176	GRB2 related adaptor protein like [Source:HGNC Symbol;Acc:HGNC:37240]	protein_coding	42.1364
ENSG00000189159	JPT1	17	-	75135248	75168281	Jupiter microtubule associated homolog 1 [Source:HGNC Symbol;Acc:HGNC:14569]	protein_coding	7.2135
ENSG00000189171	S100A13	1	-	153618787	153631360	S100 calcium binding protein A13 [Source:HGNC Symbol;Acc:HGNC:10490]	protein_coding	8.0344
ENSG00000189180	ZNF33A	10	+	38010650	38065088	zinc finger protein 33A [Source:HGNC Symbol;Acc:HGNC:13096]	protein_coding	6.46155
ENSG00000189184	PCDH18	4	-	137518918	137532494	protocadherin 18 [Source:HGNC Symbol;Acc:HGNC:14268]	protein_coding	4.21172
ENSG00000189190	ZNF600	19	-	52749942	52786807	zinc finger protein 600 [Source:HGNC Symbol;Acc:HGNC:30951]	protein_coding	6.3994
ENSG00000189195	BTBD8	1	+	92080305	92184725	BTB domain containing 8 [Source:HGNC Symbol;Acc:HGNC:21019]	protein_coding	1.7441
ENSG00000189221	MAOA	X	+	43654907	43746824	monoamine oxidase A [Source:HGNC Symbol;Acc:HGNC:6833]	protein_coding	6.84786
ENSG00000189233	NUGGC	8	-	28021964	28083871	nuclear GTPase, germinal center associated [Source:HGNC Symbol;Acc:HGNC:33550]	protein_coding	2.68468
ENSG00000189241	TSPYL1	6	-	116276578	116279903	TSPY like 1 [Source:HGNC Symbol;Acc:HGNC:12382]	protein_coding	12.2404
ENSG00000189266	PNRC2	1	+	23956839	23963462	proline rich nuclear receptor coactivator 2 [Source:HGNC Symbol;Acc:HGNC:23158]	protein_coding	1.67501
ENSG00000189283	FHIT	3	-	59749310	61251459	fragile histidine triad [Source:HGNC Symbol;Acc:HGNC:3701]	protein_coding	13.7372
ENSG00000189298	ZKSCAN3	6	+	28349914	28369177	zinc finger with KRAB and SCAN domains 3 [Source:HGNC Symbol;Acc:HGNC:13853]	protein_coding	4.4718
ENSG00000189306	RRP7A	22	-	42509968	42519802	ribosomal RNA processing 7 homolog A [Source:HGNC Symbol;Acc:HGNC:24286]	protein_coding	14.3689
ENSG00000189308	LIN54	4	-	82909973	83012926	lin-54 DREAM MuvB core complex component [Source:HGNC Symbol;Acc:HGNC:25397]	protein_coding	2.18767
ENSG00000189319	FAM53B	10	-	124619292	124744269	family with sequence similarity 53 member B [Source:HGNC Symbol;Acc:HGNC:28968]	protein_coding	19.9325
ENSG00000189325	C6orf222	6	-	36315757	36336885	chromosome 6 open reading frame 222 [Source:HGNC Symbol;Acc:HGNC:33769]	protein_coding	5.12143
ENSG00000189334	S100A14	1	-	153614255	153616986	S100 calcium binding protein A14 [Source:HGNC Symbol;Acc:HGNC:18901]	protein_coding	9.52756
ENSG00000189337	KAZN	1	+	13892792	15118043	kazrin, periplakin interacting protein [Source:HGNC Symbol;Acc:HGNC:29173]	protein_coding	3.96474
ENSG00000189339	SLC35E2B	1	-	1659529	1692728	solute carrier family 35 member E2B [Source:HGNC Symbol;Acc:HGNC:33941]	protein_coding	73.6612
ENSG00000189362	NEMP2	2	-	190504342	190534722	nuclear envelope integral membrane protein 2 [Source:HGNC Symbol;Acc:HGNC:33700]	protein_coding	4.11681
ENSG00000189367	KIAA0408	6	-	127440343	127459391	KIAA0408 [Source:HGNC Symbol;Acc:HGNC:21636]	protein_coding	9.25502
ENSG00000189376	C8orf76	8	-	123219957	123241398	chromosome 8 open reading frame 76 [Source:HGNC Symbol;Acc:HGNC:25924]	protein_coding	1.27992
ENSG00000189403	HMGB1	13	-	30456704	30617597	high mobility group box 1 [Source:HGNC Symbol;Acc:HGNC:4983]	protein_coding	54.3131
ENSG00000189409	MMP23B	1	+	1632095	1635263	matrix metallopeptidase 23B [Source:HGNC Symbol;Acc:HGNC:7171]	protein_coding	3.01329
ENSG00000189423	USP32P3	17	+	20415547	20431008	ubiquitin specific peptidase 32 pseudogene 3 [Source:HGNC Symbol;Acc:HGNC:43576]	transcribed_unprocessed_pseudogene	5.83537
ENSG00000189431	RASSF10	11	+	13009577	13012106	Ras association domain family member 10 [Source:HGNC Symbol;Acc:HGNC:33984]	protein_coding	1.18052
ENSG00000196074	SYCP2	20	-	59863563	59933655	synaptonemal complex protein 2 [Source:HGNC Symbol;Acc:HGNC:11490]	protein_coding	5.26016
ENSG00000196109	ZNF676	19	-	22179091	22215775	zinc finger protein 676 [Source:HGNC Symbol;Acc:HGNC:20429]	protein_coding	2.74159
ENSG00000196110	ZNF699	19	-	9294275	9309838	zinc finger protein 699 [Source:HGNC Symbol;Acc:HGNC:24750]	protein_coding	2.29745
ENSG00000196116	TDRD7	9	+	97411950	97496125	tudor domain containing 7 [Source:HGNC Symbol;Acc:HGNC:30831]	protein_coding	6.4586
ENSG00000196118	CCDC189	16	-	30757423	30762710	coiled-coil domain containing 189 [Source:HGNC Symbol;Acc:HGNC:28078]	protein_coding	4.54535
ENSG00000196123	KIAA0895L	16	-	67175602	67184040	KIAA0895 like [Source:HGNC Symbol;Acc:HGNC:34408]	protein_coding	9.68577
ENSG00000196126	HLA-DRB1	6	-	32578769	32589848	major histocompatibility complex, class II, DR beta 1 [Source:HGNC Symbol;Acc:HGNC:4948]	protein_coding	14.1242
ENSG00000196139	AKR1C3	10	+	5035354	5107686	aldo-keto reductase family 1 member C3 [Source:HGNC Symbol;Acc:HGNC:386]	protein_coding	14.2793
ENSG00000196141	SPATS2L	2	+	200305881	200482263	spermatogenesis associated serine rich 2 like [Source:HGNC Symbol;Acc:HGNC:24574]	protein_coding	27.3428
ENSG00000196150	ZNF250	8	-	144876497	144902168	zinc finger protein 250 [Source:HGNC Symbol;Acc:HGNC:13044]	protein_coding	16.2781
ENSG00000196151	WDSUB1	2	-	159235793	159286799	WD repeat, sterile alpha motif and U-box domain containing 1 [Source:HGNC Symbol;Acc:HGNC:26697]	protein_coding	11.7872
ENSG00000196152	ZNF79	9	+	127424374	127445372	zinc finger protein 79 [Source:HGNC Symbol;Acc:HGNC:13153]	protein_coding	5.14299
ENSG00000196154	S100A4	1	-	153543613	153550136	S100 calcium binding protein A4 [Source:HGNC Symbol;Acc:HGNC:10494]	protein_coding	11.9988
ENSG00000196159	FAT4	4	+	125316399	125492932	FAT atypical cadherin 4 [Source:HGNC Symbol;Acc:HGNC:23109]	protein_coding	9.42778
ENSG00000196172	ZNF681	19	-	23739195	23758891	zinc finger protein 681 [Source:HGNC Symbol;Acc:HGNC:26457]	protein_coding	1.215
ENSG00000196177	ACADSB	10	+	123008979	123058311	acyl-CoA dehydrogenase short/branched chain [Source:HGNC Symbol;Acc:HGNC:91]	protein_coding	6.32983
ENSG00000196182	STK40	1	-	36339624	36385896	serine/threonine kinase 40 [Source:HGNC Symbol;Acc:HGNC:21373]	protein_coding	14.561
ENSG00000196187	TMEM63A	1	-	225845536	225882369	transmembrane protein 63A [Source:HGNC Symbol;Acc:HGNC:29118]	protein_coding	59.8902
ENSG00000196188	CTSE	1	-	206009264	206023909	cathepsin E [Source:HGNC Symbol;Acc:HGNC:2530]	protein_coding	70.4842
ENSG00000196189	SEMA4A	1	+	156147366	156177752	semaphorin 4A [Source:HGNC Symbol;Acc:HGNC:10729]	protein_coding	9.24252
ENSG00000196199	MPHOSPH8	13	+	19633681	19673459	M-phase phosphoprotein 8 [Source:HGNC Symbol;Acc:HGNC:29810]	protein_coding	26.3361
ENSG00000196204	RNF216P1	7	+	4973988	5040675	ring finger protein 216 pseudogene 1 [Source:HGNC Symbol;Acc:HGNC:33610]	transcribed_unprocessed_pseudogene	24.0159
ENSG00000196205	EEF1A1P5	9	+	133019486	133020874	eukaryotic translation elongation factor 1 alpha 1 pseudogene 5 [Source:HGNC Symbol;Acc:HGNC:3200]	processed_pseudogene	116.9
ENSG00000196208	GREB1	2	+	11482341	11642788	growth regulating estrogen receptor binding 1 [Source:HGNC Symbol;Acc:HGNC:24885]	protein_coding	5.8016
ENSG00000196214	ZNF766	19	+	52269571	52296046	zinc finger protein 766 [Source:HGNC Symbol;Acc:HGNC:28063]	protein_coding	2.1749
ENSG00000196218	RYR1	19	+	38433699	38587564	ryanodine receptor 1 [Source:HGNC Symbol;Acc:HGNC:10483]	protein_coding	1.53632
ENSG00000196220	SRGAP3	3	-	8980591	9363053	SLIT-ROBO Rho GTPase activating protein 3 [Source:HGNC Symbol;Acc:HGNC:19744]	protein_coding	2.48792
ENSG00000196227	FAM217B	20	+	59933764	59948680	family with sequence similarity 217 member B [Source:HGNC Symbol;Acc:HGNC:16170]	protein_coding	1.35973
ENSG00000196230	TUBB	6	+	30720201	30725426	tubulin beta class I [Source:HGNC Symbol;Acc:HGNC:20778]	protein_coding	33.1597
ENSG00000196233	LCOR	10	+	96832282	96995959	ligand dependent nuclear receptor corepressor [Source:HGNC Symbol;Acc:HGNC:29503]	protein_coding	30.9366
ENSG00000196235	SUPT5H	19	+	39436156	39476670	SPT5 homolog, DSIF elongation factor subunit [Source:HGNC Symbol;Acc:HGNC:11469]	protein_coding	53.6854
ENSG00000196236	XPNPEP3	22	+	40857077	40932815	X-prolyl aminopeptidase 3 [Source:HGNC Symbol;Acc:HGNC:28052]	protein_coding	1.69277
ENSG00000196247	ZNF107	7	+	64666083	64711582	zinc finger protein 107 [Source:HGNC Symbol;Acc:HGNC:12887]	protein_coding	6.26373
ENSG00000196262	PPIA	7	+	44796680	44824564	peptidylprolyl isomerase A [Source:HGNC Symbol;Acc:HGNC:9253]	protein_coding	36.9753
ENSG00000196263	ZNF471	19	+	56507843	56530221	zinc finger protein 471 [Source:HGNC Symbol;Acc:HGNC:23226]	protein_coding	8.753
ENSG00000196268	ZNF493	19	+	21397119	21427573	zinc finger protein 493 [Source:HGNC Symbol;Acc:HGNC:23708]	protein_coding	11.7516
ENSG00000196275	GTF2IRD2	7	-	74796144	74851551	GTF2I repeat domain containing 2 [Source:HGNC Symbol;Acc:HGNC:30775]	protein_coding	11.3679
ENSG00000196284	SUPT3H	6	-	44809317	45377953	SPT3 homolog, SAGA and STAGA complex component [Source:HGNC Symbol;Acc:HGNC:11466]	protein_coding	3.89256
ENSG00000196290	NIF3L1	2	+	200889327	200903930	NGG1 interacting factor 3 like 1 [Source:HGNC Symbol;Acc:HGNC:13390]	protein_coding	4.05237
ENSG00000196295	GARS-DT	7	-	30516309	30594809	GARS divergent transcript [Source:HGNC Symbol;Acc:HGNC:48951]	processed_transcript	52.7213
ENSG00000196302	AC146944.1	5	-	70516387	70555266	glucuronidase, beta (GUSB) pseudogene	unprocessed_pseudogene	102.08
ENSG00000196305	IARS	9	-	92210207	92293756	isoleucyl-tRNA synthetase [Source:HGNC Symbol;Acc:HGNC:5330]	protein_coding	26.9532
ENSG00000196312	MFSD14C	9	-	96887373	97013708	major facilitator superfamily domain containing 14C [Source:HGNC Symbol;Acc:HGNC:23672]	protein_coding	9.33251
ENSG00000196313	POM121	7	+	72879365	72951440	POM121 transmembrane nucleoporin [Source:HGNC Symbol;Acc:HGNC:19702]	protein_coding	6.44556
ENSG00000196323	ZBTB44	11	-	130226677	130314908	zinc finger and BTB domain containing 44 [Source:HGNC Symbol;Acc:HGNC:25001]	protein_coding	7.12063
ENSG00000196329	GIMAP5	7	+	150722253	150750033	GTPase, IMAP family member 5 [Source:HGNC Symbol;Acc:HGNC:18005]	protein_coding	13.7319
ENSG00000196344	ADH7	4	-	99412261	99435737	alcohol dehydrogenase 7 (class IV), mu or sigma polypeptide [Source:HGNC Symbol;Acc:HGNC:256]	protein_coding	1.0025
ENSG00000196352	CD55	1	+	207321376	207386804	CD55 molecule (Cromer blood group) [Source:HGNC Symbol;Acc:HGNC:2665]	protein_coding	29.4607
ENSG00000196357	ZNF565	19	-	36182060	36246257	zinc finger protein 565 [Source:HGNC Symbol;Acc:HGNC:26726]	protein_coding	1.22362
ENSG00000196358	NTNG2	9	+	132161676	132244534	netrin G2 [Source:HGNC Symbol;Acc:HGNC:14288]	protein_coding	5.42514
ENSG00000196363	WDR5	9	+	134135365	134159968	WD repeat domain 5 [Source:HGNC Symbol;Acc:HGNC:12757]	protein_coding	14.4916
ENSG00000196365	LONP1	19	-	5691834	5720572	lon peptidase 1, mitochondrial [Source:HGNC Symbol;Acc:HGNC:9479]	protein_coding	19.4716
ENSG00000196367	TRRAP	7	+	98877933	99050831	transformation/transcription domain associated protein [Source:HGNC Symbol;Acc:HGNC:12347]	protein_coding	32.44
ENSG00000196369	SRGAP2B	1	-	144887265	145095528	SLIT-ROBO Rho GTPase activating protein 2B [Source:HGNC Symbol;Acc:HGNC:35237]	protein_coding	8.99143
ENSG00000196371	FUT4	11	+	94543840	94549898	fucosyltransferase 4 [Source:HGNC Symbol;Acc:HGNC:4015]	protein_coding	4.575
ENSG00000196372	ASB13	10	-	5638867	5666595	ankyrin repeat and SOCS box containing 13 [Source:HGNC Symbol;Acc:HGNC:19765]	protein_coding	2.52129
ENSG00000196391	ZNF774	15	+	90352245	90369146	zinc finger protein 774 [Source:HGNC Symbol;Acc:HGNC:33108]	protein_coding	1.4092
ENSG00000196396	PTPN1	20	+	50510321	50585241	protein tyrosine phosphatase, non-receptor type 1 [Source:HGNC Symbol;Acc:HGNC:9642]	protein_coding	5.93899
ENSG00000196405	EVL	14	+	99971449	100144236	Enah/Vasp-like [Source:HGNC Symbol;Acc:HGNC:20234]	protein_coding	65.8976
ENSG00000196411	EPHB4	7	-	100802565	100827521	EPH receptor B4 [Source:HGNC Symbol;Acc:HGNC:3395]	protein_coding	38.0605
ENSG00000196417	ZNF765	19	+	53389793	53430413	zinc finger protein 765 [Source:HGNC Symbol;Acc:HGNC:25092]	protein_coding	3.05531
ENSG00000196418	ZNF124	1	-	247121975	247172016	zinc finger protein 124 [Source:HGNC Symbol;Acc:HGNC:12907]	protein_coding	6.18938
ENSG00000196419	XRCC6	22	+	41621119	41664048	X-ray repair cross complementing 6 [Source:HGNC Symbol;Acc:HGNC:4055]	protein_coding	8.25827
ENSG00000196428	TSC22D2	3	+	150408335	150466431	TSC22 domain family member 2 [Source:HGNC Symbol;Acc:HGNC:29095]	protein_coding	5.30295
ENSG00000196436	NPIPB15	16	+	74377878	74392080	nuclear pore complex interacting protein family member B15 [Source:HGNC Symbol;Acc:HGNC:34409]	protein_coding	7.11724
ENSG00000196440	ARMCX4	X	+	101418287	101533459	armadillo repeat containing X-linked 4 [Source:HGNC Symbol;Acc:HGNC:28615]	protein_coding	31.2668
ENSG00000196453	ZNF777	7	-	149431363	149461123	zinc finger protein 777 [Source:HGNC Symbol;Acc:HGNC:22213]	protein_coding	2.18664
ENSG00000196455	PIK3R4	3	-	130678935	130746829	phosphoinositide-3-kinase regulatory subunit 4 [Source:HGNC Symbol;Acc:HGNC:8982]	protein_coding	13.0829
ENSG00000196458	ZNF605	12	-	132918308	132956306	zinc finger protein 605 [Source:HGNC Symbol;Acc:HGNC:28068]	protein_coding	4.76953
ENSG00000196459	TRAPPC2	X	-	13712244	13734635	trafficking protein particle complex 2 [Source:HGNC Symbol;Acc:HGNC:23068]	protein_coding	6.03173
ENSG00000196460	RFX8	2	-	101397361	101474703	RFX family member 8, lacking RFX DNA binding domain [Source:HGNC Symbol;Acc:HGNC:37253]	protein_coding	2.75913
ENSG00000196470	SIAH1	16	-	48356364	48448402	siah E3 ubiquitin protein ligase 1 [Source:HGNC Symbol;Acc:HGNC:10857]	protein_coding	10.992
ENSG00000196476	C20orf96	20	-	270863	290778	chromosome 20 open reading frame 96 [Source:HGNC Symbol;Acc:HGNC:16227]	protein_coding	9.96718
ENSG00000196482	ESRRG	1	-	216503246	217137755	estrogen related receptor gamma [Source:HGNC Symbol;Acc:HGNC:3474]	protein_coding	2.03002
ENSG00000196497	IPO4	14	-	24180219	24188964	importin 4 [Source:HGNC Symbol;Acc:HGNC:19426]	protein_coding	6.36395
ENSG00000196498	NCOR2	12	-	124324415	124567589	nuclear receptor corepressor 2 [Source:HGNC Symbol;Acc:HGNC:7673]	protein_coding	114.648
ENSG00000196502	SULT1A1	16	-	28605196	28623625	sulfotransferase family 1A member 1 [Source:HGNC Symbol;Acc:HGNC:11453]	protein_coding	7.89996
ENSG00000196504	PRPF40A	2	-	152651593	152717997	pre-mRNA processing factor 40 homolog A [Source:HGNC Symbol;Acc:HGNC:16463]	protein_coding	22.0175
ENSG00000196505	GDAP2	1	-	117863485	117929630	ganglioside induced differentiation associated protein 2 [Source:HGNC Symbol;Acc:HGNC:18010]	protein_coding	6.23567
ENSG00000196507	TCEAL3	X	+	103607451	103629690	transcription elongation factor A like 3 [Source:HGNC Symbol;Acc:HGNC:28247]	protein_coding	1.70952
ENSG00000196510	ANAPC7	12	-	110372900	110403730	anaphase promoting complex subunit 7 [Source:HGNC Symbol;Acc:HGNC:17380]	protein_coding	22.9911
ENSG00000196511	TPK1	7	-	144451941	144836395	thiamin pyrophosphokinase 1 [Source:HGNC Symbol;Acc:HGNC:17358]	protein_coding	1.40608
ENSG00000196526	AFAP1	4	-	7758714	7939926	actin filament associated protein 1 [Source:HGNC Symbol;Acc:HGNC:24017]	protein_coding	6.0396
ENSG00000196531	NACA	12	-	56712428	56731628	nascent polypeptide associated complex subunit alpha [Source:HGNC Symbol;Acc:HGNC:7629]	protein_coding	31.8334
ENSG00000196535	MYO18A	17	-	29071124	29180412	myosin XVIIIA [Source:HGNC Symbol;Acc:HGNC:31104]	protein_coding	116.085
ENSG00000196542	SPTSSB	3	-	161344792	161372880	serine palmitoyltransferase small subunit B [Source:HGNC Symbol;Acc:HGNC:24045]	protein_coding	2.14978
ENSG00000196544	BORCS6	17	-	8188333	8190907	BLOC-1 related complex subunit 6 [Source:HGNC Symbol;Acc:HGNC:25939]	protein_coding	3.48149
ENSG00000196547	MAN2A2	15	+	90902218	90922584	mannosidase alpha class 2A member 2 [Source:HGNC Symbol;Acc:HGNC:6825]	protein_coding	61.779
ENSG00000196549	MME	3	+	155024124	155183729	membrane metalloendopeptidase [Source:HGNC Symbol;Acc:HGNC:7154]	protein_coding	158.678
ENSG00000196550	FAM72A	1	-	206186179	206204414	family with sequence similarity 72 member A [Source:HGNC Symbol;Acc:HGNC:24044]	protein_coding	1.82637
ENSG00000196557	CACNA1H	16	+	1153121	1221772	calcium voltage-gated channel subunit alpha1 H [Source:HGNC Symbol;Acc:HGNC:1395]	protein_coding	19.6856
ENSG00000196562	SULF2	20	-	47656348	47786616	sulfatase 2 [Source:HGNC Symbol;Acc:HGNC:20392]	protein_coding	67.8524
ENSG00000196569	LAMA2	6	+	128883141	129516569	laminin subunit alpha 2 [Source:HGNC Symbol;Acc:HGNC:6482]	protein_coding	5.83022
ENSG00000196576	PLXNB2	22	-	50274979	50307627	plexin B2 [Source:HGNC Symbol;Acc:HGNC:9104]	protein_coding	150.69
ENSG00000196586	MYO6	6	+	75749192	75919537	myosin VI [Source:HGNC Symbol;Acc:HGNC:7605]	protein_coding	16.9663
ENSG00000196588	MRTFA	22	-	40410281	40636702	myocardin related transcription factor A [Source:HGNC Symbol;Acc:HGNC:14334]	protein_coding	25.8997
ENSG00000196591	HDAC2	6	-	113933028	114011308	histone deacetylase 2 [Source:HGNC Symbol;Acc:HGNC:4853]	protein_coding	4.65038
ENSG00000196605	ZNF846	19	-	9751993	9793180	zinc finger protein 846 [Source:HGNC Symbol;Acc:HGNC:27260]	protein_coding	7.88407
ENSG00000196616	ADH1B	4	-	99304964	99352760	alcohol dehydrogenase 1B (class I), beta polypeptide [Source:HGNC Symbol;Acc:HGNC:250]	protein_coding	22.8507
ENSG00000196628	TCF4	18	-	55222331	55664787	transcription factor 4 [Source:HGNC Symbol;Acc:HGNC:11634]	protein_coding	50.2333
ENSG00000196642	RABL6	9	+	136807943	136841187	RAB, member RAS oncogene family like 6 [Source:HGNC Symbol;Acc:HGNC:24703]	protein_coding	33.3842
ENSG00000196646	ZNF136	19	+	12163064	12189881	zinc finger protein 136 [Source:HGNC Symbol;Acc:HGNC:12920]	protein_coding	1.27521
ENSG00000196652	ZKSCAN5	7	+	99504651	99534700	zinc finger with KRAB and SCAN domains 5 [Source:HGNC Symbol;Acc:HGNC:12867]	protein_coding	2.99547
ENSG00000196655	TRAPPC4	11	+	119018432	119025454	trafficking protein particle complex 4 [Source:HGNC Symbol;Acc:HGNC:19943]	protein_coding	4.29381
ENSG00000196656	AC004057.1	4	-	113214046	113217170	ribosomal protein S26 (RPS26) pseudogene	transcribed_processed_pseudogene	1.85961
ENSG00000196659	TTC30B	2	-	177548998	177553014	tetratricopeptide repeat domain 30B [Source:HGNC Symbol;Acc:HGNC:26425]	protein_coding	1.04707
ENSG00000196660	SLC30A10	1	-	219685427	219958647	solute carrier family 30 member 10 [Source:HGNC Symbol;Acc:HGNC:25355]	protein_coding	4.26741
ENSG00000196663	TECPR2	14	+	102362963	102502481	tectonin beta-propeller repeat containing 2 [Source:HGNC Symbol;Acc:HGNC:19957]	protein_coding	6.61042
ENSG00000196666	FAM180B	11	+	47586693	47589194	family with sequence similarity 180 member B [Source:HGNC Symbol;Acc:HGNC:34451]	protein_coding	1.37472
ENSG00000196668	LINC00173	12	+	116533422	116536518	long intergenic non-protein coding RNA 173 [Source:HGNC Symbol;Acc:HGNC:33791]	processed_transcript	1.40694
ENSG00000196670	ZFP62	5	-	180847611	180861285	ZFP62 zinc finger protein [Source:HGNC Symbol;Acc:HGNC:23241]	protein_coding	12.7535
ENSG00000196678	ERI2	16	-	20780193	20900349	ERI1 exoribonuclease family member 2 [Source:HGNC Symbol;Acc:HGNC:30541]	protein_coding	3.50163
ENSG00000196683	TOMM7	7	-	22812628	22822852	translocase of outer mitochondrial membrane 7 [Source:HGNC Symbol;Acc:HGNC:21648]	protein_coding	10.3566
ENSG00000196684	HSH2D	19	+	16134028	16158575	hematopoietic SH2 domain containing [Source:HGNC Symbol;Acc:HGNC:24920]	protein_coding	7.18318
ENSG00000196689	TRPV1	17	-	3565444	3609411	transient receptor potential cation channel subfamily V member 1 [Source:HGNC Symbol;Acc:HGNC:12716]	protein_coding	22.718
ENSG00000196693	ZNF33B	10	-	42574185	42638568	zinc finger protein 33B [Source:HGNC Symbol;Acc:HGNC:13097]	protein_coding	4.15735
ENSG00000196696	PDXDC2P-NPIPB14P	16	-	69976297	70065948	nuclear pore complex-interacting protein [Source:NCBI gene;Acc:283970]	processed_transcript	108.053
ENSG00000196700	ZNF512B	20	-	63956702	63969865	zinc finger protein 512B [Source:HGNC Symbol;Acc:HGNC:29212]	protein_coding	5.43889
ENSG00000196704	AMZ2	17	+	68247574	68257164	archaelysin family metallopeptidase 2 [Source:HGNC Symbol;Acc:HGNC:28041]	protein_coding	9.82917
ENSG00000196705	ZNF431	19	+	21142024	21196053	zinc finger protein 431 [Source:HGNC Symbol;Acc:HGNC:20809]	protein_coding	11.4287
ENSG00000196712	NF1	17	+	31094927	31382116	neurofibromin 1 [Source:HGNC Symbol;Acc:HGNC:7765]	protein_coding	36.2244
ENSG00000196715	VKORC1L1	7	+	65873166	65959563	vitamin K epoxide reductase complex subunit 1 like 1 [Source:HGNC Symbol;Acc:HGNC:21492]	protein_coding	2.97401
ENSG00000196724	ZNF418	19	-	57921884	57935393	zinc finger protein 418 [Source:HGNC Symbol;Acc:HGNC:20647]	protein_coding	1.23843
ENSG00000196730	DAPK1	9	+	87497228	87708633	death associated protein kinase 1 [Source:HGNC Symbol;Acc:HGNC:2674]	protein_coding	30.8234
ENSG00000196739	COL27A1	9	+	114155560	114312511	collagen type XXVII alpha 1 chain [Source:HGNC Symbol;Acc:HGNC:22986]	protein_coding	11.2108
ENSG00000196743	GM2A	5	+	151212150	151270440	GM2 ganglioside activator [Source:HGNC Symbol;Acc:HGNC:4367]	protein_coding	9.1383
ENSG00000196747	HIST1H2AI	6	+	27808199	27808701	histone cluster 1 H2A family member i [Source:HGNC Symbol;Acc:HGNC:4725]	protein_coding	8.20127
ENSG00000196756	SNHG17	20	-	38420588	38435353	small nucleolar RNA host gene 17 [Source:HGNC Symbol;Acc:HGNC:48600]	processed_transcript	3.3209
ENSG00000196757	ZNF700	19	+	11925068	11950773	zinc finger protein 700 [Source:HGNC Symbol;Acc:HGNC:25292]	protein_coding	4.36219
ENSG00000196776	CD47	3	-	108043094	108091862	CD47 molecule [Source:HGNC Symbol;Acc:HGNC:1682]	protein_coding	9.30256
ENSG00000196781	TLE1	9	-	81583683	81689305	transducin like enhancer of split 1 [Source:HGNC Symbol;Acc:HGNC:11837]	protein_coding	28.3298
ENSG00000196782	MAML3	4	-	139716753	140154184	mastermind like transcriptional coactivator 3 [Source:HGNC Symbol;Acc:HGNC:16272]	protein_coding	7.39364
ENSG00000196787	HIST1H2AG	6	+	27133042	27135291	histone cluster 1 H2A family member g [Source:HGNC Symbol;Acc:HGNC:4737]	protein_coding	4.58887
ENSG00000196792	STRN3	14	-	30893799	31026401	striatin 3 [Source:HGNC Symbol;Acc:HGNC:15720]	protein_coding	18.8195
ENSG00000196796	NPIPB10P	16	+	29038655	29052726	nuclear pore complex interacting protein family, member B10, pseudogene [Source:HGNC Symbol;Acc:HGNC:37455]	unprocessed_pseudogene	2.04698
ENSG00000196810	CTBP1-DT	4	+	1249300	1288291	CTBP1 divergent transcript [Source:HGNC Symbol;Acc:HGNC:28307]	antisense	2.95005
ENSG00000196814	MVB12B	9	+	126326849	126507041	multivesicular body subunit 12B [Source:HGNC Symbol;Acc:HGNC:23368]	protein_coding	5.80157
ENSG00000196821	C6orf106	6	-	34587288	34696859	chromosome 6 open reading frame 106 [Source:HGNC Symbol;Acc:HGNC:21215]	protein_coding	15.4913
ENSG00000196839	ADA	20	-	44619522	44652233	adenosine deaminase [Source:HGNC Symbol;Acc:HGNC:186]	protein_coding	34.1094
ENSG00000196843	ARID5A	2	+	96536743	96552638	AT-rich interaction domain 5A [Source:HGNC Symbol;Acc:HGNC:17361]	protein_coding	6.69581
ENSG00000196850	PPTC7	12	-	110533245	110583320	PTC7 protein phosphatase homolog [Source:HGNC Symbol;Acc:HGNC:30695]	protein_coding	1.75619
ENSG00000196860	TOMM20L	14	+	58395916	58408701	translocase of outer mitochondrial membrane 20 like [Source:HGNC Symbol;Acc:HGNC:33752]	protein_coding	3.46378
ENSG00000196865	NHLRC2	10	+	113854661	113917194	NHL repeat containing 2 [Source:HGNC Symbol;Acc:HGNC:24731]	protein_coding	13.9085
ENSG00000196866	HIST1H2AD	6	-	26198851	26199243	histone cluster 1 H2A family member d [Source:HGNC Symbol;Acc:HGNC:4729]	protein_coding	14.6698
ENSG00000196867	ZFP28	19	+	56538948	56556810	ZFP28 zinc finger protein [Source:HGNC Symbol;Acc:HGNC:17801]	protein_coding	1.44358
ENSG00000196872	KIAA1211L	2	-	98793846	98936259	KIAA1211 like [Source:HGNC Symbol;Acc:HGNC:33454]	protein_coding	4.4216
ENSG00000196873	CBWD3	9	+	68232003	68300015	COBW domain containing 3 [Source:HGNC Symbol;Acc:HGNC:18519]	protein_coding	9.72615
ENSG00000196878	LAMB3	1	-	209614870	209652466	laminin subunit beta 3 [Source:HGNC Symbol;Acc:HGNC:6490]	protein_coding	49.879
ENSG00000196911	KPNA5	6	+	116681187	116741866	karyopherin subunit alpha 5 [Source:HGNC Symbol;Acc:HGNC:6398]	protein_coding	1.12066
ENSG00000196912	ANKRD36B	2	-	97492663	97589965	ankyrin repeat domain 36B [Source:HGNC Symbol;Acc:HGNC:29333]	protein_coding	58.5997
ENSG00000196914	ARHGEF12	11	+	120336914	120489936	Rho guanine nucleotide exchange factor 12 [Source:HGNC Symbol;Acc:HGNC:14193]	protein_coding	64.6139
ENSG00000196922	ZNF252P	8	-	144973589	145002895	zinc finger protein 252, pseudogene [Source:HGNC Symbol;Acc:HGNC:13046]	transcribed_unprocessed_pseudogene	2.4541
ENSG00000196923	PDLIM7	5	-	177483394	177497606	PDZ and LIM domain 7 [Source:HGNC Symbol;Acc:HGNC:22958]	protein_coding	71.1994
ENSG00000196924	FLNA	X	-	154348524	154374638	filamin A [Source:HGNC Symbol;Acc:HGNC:3754]	protein_coding	345.644
ENSG00000196935	SRGAP1	12	+	63844293	64162221	SLIT-ROBO Rho GTPase activating protein 1 [Source:HGNC Symbol;Acc:HGNC:17382]	protein_coding	14.0574
ENSG00000196937	FAM3C	7	-	121348851	121396364	family with sequence similarity 3 member C [Source:HGNC Symbol;Acc:HGNC:18664]	protein_coding	41.4079
ENSG00000196943	NOP9	14	+	24299862	24309124	NOP9 nucleolar protein [Source:HGNC Symbol;Acc:HGNC:19826]	protein_coding	10.1827
ENSG00000196950	SLC39A10	2	+	195575977	195737702	solute carrier family 39 member 10 [Source:HGNC Symbol;Acc:HGNC:20861]	protein_coding	3.14285
ENSG00000196954	CASP4	11	-	104942866	104969436	caspase 4 [Source:HGNC Symbol;Acc:HGNC:1505]	protein_coding	9.7697
ENSG00000196961	AP2A1	19	+	49766968	49807113	adaptor related protein complex 2 subunit alpha 1 [Source:HGNC Symbol;Acc:HGNC:561]	protein_coding	51.1876
ENSG00000196968	FUT11	10	+	73772291	73780251	fucosyltransferase 11 [Source:HGNC Symbol;Acc:HGNC:19233]	protein_coding	4.36868
ENSG00000196975	ANXA4	2	+	69644425	69827100	annexin A4 [Source:HGNC Symbol;Acc:HGNC:542]	protein_coding	27.8445
ENSG00000196981	WDR5B	3	-	122412332	122416051	WD repeat domain 5B [Source:HGNC Symbol;Acc:HGNC:17826]	protein_coding	1.20173
ENSG00000196998	WDR45	X	-	49071470	49101170	WD repeat domain 45 [Source:HGNC Symbol;Acc:HGNC:28912]	protein_coding	13.2111
ENSG00000197006	METTL9	16	+	21597218	21657473	methyltransferase like 9 [Source:HGNC Symbol;Acc:HGNC:24586]	protein_coding	2.50829
ENSG00000197008	ZNF138	7	+	64794388	64833681	zinc finger protein 138 [Source:HGNC Symbol;Acc:HGNC:12922]	protein_coding	1.54046
ENSG00000197013	ZNF429	19	+	21496682	21556270	zinc finger protein 429 [Source:HGNC Symbol;Acc:HGNC:20817]	protein_coding	2.06754
ENSG00000197016	ZNF470	19	+	56567511	56588911	zinc finger protein 470 [Source:HGNC Symbol;Acc:HGNC:22220]	protein_coding	1.12391
ENSG00000197019	SERTAD1	19	-	40421592	40426025	SERTA domain containing 1 [Source:HGNC Symbol;Acc:HGNC:17932]	protein_coding	2.06155
ENSG00000197020	ZNF100	19	-	21722766	21767628	zinc finger protein 100 [Source:HGNC Symbol;Acc:HGNC:12880]	protein_coding	3.55374
ENSG00000197021	CXorf40B	X	-	149929527	149938811	chromosome X open reading frame 40B [Source:HGNC Symbol;Acc:HGNC:17402]	protein_coding	9.98951
ENSG00000197024	ZNF398	7	+	149126416	149182802	zinc finger protein 398 [Source:HGNC Symbol;Acc:HGNC:18373]	protein_coding	2.67494
ENSG00000197037	ZSCAN25	7	+	99616946	99632407	zinc finger and SCAN domain containing 25 [Source:HGNC Symbol;Acc:HGNC:21961]	protein_coding	4.2064
ENSG00000197043	ANXA6	5	-	151100712	151157882	annexin A6 [Source:HGNC Symbol;Acc:HGNC:544]	protein_coding	24.7662
ENSG00000197044	ZNF441	19	+	11767000	11784078	zinc finger protein 441 [Source:HGNC Symbol;Acc:HGNC:20875]	protein_coding	1.94469
ENSG00000197045	GMFB	14	-	54474484	54489196	glia maturation factor beta [Source:HGNC Symbol;Acc:HGNC:4373]	protein_coding	5.89172
ENSG00000197054	ZNF763	19	+	11965037	11980381	zinc finger protein 763 [Source:HGNC Symbol;Acc:HGNC:27614]	protein_coding	3.4051
ENSG00000197056	ZMYM1	1	+	35032172	35115859	zinc finger MYM-type containing 1 [Source:HGNC Symbol;Acc:HGNC:26253]	protein_coding	1.42846
ENSG00000197062	ZSCAN26	6	+	28267010	28278224	zinc finger and SCAN domain containing 26 [Source:HGNC Symbol;Acc:HGNC:12978]	protein_coding	3.55857
ENSG00000197063	MAFG	17	-	81918270	81927714	MAF bZIP transcription factor G [Source:HGNC Symbol;Acc:HGNC:6781]	protein_coding	10.9308
ENSG00000197070	ARRDC1	9	+	137605654	137615360	arrestin domain containing 1 [Source:HGNC Symbol;Acc:HGNC:28633]	protein_coding	28.1339
ENSG00000197077	KIAA1671	22	+	24952730	25197448	KIAA1671 [Source:HGNC Symbol;Acc:HGNC:29345]	protein_coding	73.5714
ENSG00000197081	IGF2R	6	+	159969099	160113507	insulin like growth factor 2 receptor [Source:HGNC Symbol;Acc:HGNC:5467]	protein_coding	25.3487
ENSG00000197102	DYNC1H1	14	+	101964510	102056443	dynein cytoplasmic 1 heavy chain 1 [Source:HGNC Symbol;Acc:HGNC:2961]	protein_coding	119.957
ENSG00000197111	PCBP2	12	+	53452102	53481162	poly(rC) binding protein 2 [Source:HGNC Symbol;Acc:HGNC:8648]	protein_coding	113.674
ENSG00000197114	ZGPAT	20	+	63707465	63736142	zinc finger CCCH-type and G-patch domain containing [Source:HGNC Symbol;Acc:HGNC:15948]	protein_coding	12.2848
ENSG00000197119	SLC25A29	14	-	100291111	100306547	solute carrier family 25 member 29 [Source:HGNC Symbol;Acc:HGNC:20116]	protein_coding	26.5931
ENSG00000197121	PGAP1	2	-	196833004	196927796	post-GPI attachment to proteins 1 [Source:HGNC Symbol;Acc:HGNC:25712]	protein_coding	1.8819
ENSG00000197122	SRC	20	+	37344685	37406050	SRC proto-oncogene, non-receptor tyrosine kinase [Source:HGNC Symbol;Acc:HGNC:11283]	protein_coding	56.2352
ENSG00000197124	ZNF682	19	-	19997058	20039506	zinc finger protein 682 [Source:HGNC Symbol;Acc:HGNC:28857]	protein_coding	3.45777
ENSG00000197128	ZNF772	19	-	57466663	57477570	zinc finger protein 772 [Source:HGNC Symbol;Acc:HGNC:33106]	protein_coding	1.95981
ENSG00000197134	ZNF257	19	+	22052452	22091480	zinc finger protein 257 [Source:HGNC Symbol;Acc:HGNC:13498]	protein_coding	1.08214
ENSG00000197136	PCNX3	11	+	65615773	65637439	pecanex 3 [Source:HGNC Symbol;Acc:HGNC:18760]	protein_coding	17.381
ENSG00000197140	ADAM32	8	+	39106990	39284911	ADAM metallopeptidase domain 32 [Source:HGNC Symbol;Acc:HGNC:15479]	protein_coding	1.6798
ENSG00000197142	ACSL5	10	+	112374018	112428380	acyl-CoA synthetase long chain family member 5 [Source:HGNC Symbol;Acc:HGNC:16526]	protein_coding	155.426
ENSG00000197150	ABCB8	7	+	151028422	151047782	ATP binding cassette subfamily B member 8 [Source:HGNC Symbol;Acc:HGNC:49]	protein_coding	16.866
ENSG00000197157	SND1	7	+	127652180	128092609	staphylococcal nuclease and tudor domain containing 1 [Source:HGNC Symbol;Acc:HGNC:30646]	protein_coding	37.7548
ENSG00000197162	ZNF785	16	-	30573740	30585771	zinc finger protein 785 [Source:HGNC Symbol;Acc:HGNC:26496]	protein_coding	6.09373
ENSG00000197165	SULT1A2	16	-	28591943	28597109	sulfotransferase family 1A member 2 [Source:HGNC Symbol;Acc:HGNC:11454]	protein_coding	6.76417
ENSG00000197170	PSMD12	17	-	67337916	67366627	proteasome 26S subunit, non-ATPase 12 [Source:HGNC Symbol;Acc:HGNC:9557]	protein_coding	5.38085
ENSG00000197181	PIWIL2	8	+	22275297	22357563	piwi like RNA-mediated gene silencing 2 [Source:HGNC Symbol;Acc:HGNC:17644]	protein_coding	1.91965
ENSG00000197182	MIRLET7BHG	22	+	46053869	46113928	MIRLET7B host gene [Source:HGNC Symbol;Acc:HGNC:37189]	lincRNA	23.9243
ENSG00000197183	NOL4L	20	-	32443059	32585074	nucleolar protein 4 like [Source:HGNC Symbol;Acc:HGNC:16106]	protein_coding	19.4266
ENSG00000197208	SLC22A4	5	+	132294443	132344206	solute carrier family 22 member 4 [Source:HGNC Symbol;Acc:HGNC:10968]	protein_coding	5.08677
ENSG00000197217	ENTPD4	8	-	23385783	23457695	ectonucleoside triphosphate diphosphohydrolase 4 [Source:HGNC Symbol;Acc:HGNC:14573]	protein_coding	27.5141
ENSG00000197226	TBC1D9B	5	-	179862066	179907859	TBC1 domain family member 9B [Source:HGNC Symbol;Acc:HGNC:29097]	protein_coding	91.3891
ENSG00000197238	HIST1H4J	6	+	27824108	27824480	histone cluster 1 H4 family member j [Source:HGNC Symbol;Acc:HGNC:4785]	protein_coding	2.35304
ENSG00000197249	SERPINA1	14	-	94376747	94390693	serpin family A member 1 [Source:HGNC Symbol;Acc:HGNC:8941]	protein_coding	55.3685
ENSG00000197253	TPSB2	16	-	1227272	1230184	tryptase beta 2 (gene/pseudogene) [Source:HGNC Symbol;Acc:HGNC:14120]	protein_coding	4.82285
ENSG00000197256	KANK2	19	-	11164267	11197791	KN motif and ankyrin repeat domains 2 [Source:HGNC Symbol;Acc:HGNC:29300]	protein_coding	78.2011
ENSG00000197258	EIF4BP6	7	+	104667749	104669576	eukaryotic translation initiation factor 4B pseudogene 6 [Source:HGNC Symbol;Acc:HGNC:37939]	processed_pseudogene	1.34211
ENSG00000197261	C6orf141	6	+	49550646	49561907	chromosome 6 open reading frame 141 [Source:HGNC Symbol;Acc:HGNC:21351]	protein_coding	31.0184
ENSG00000197265	GTF2E2	8	-	30578318	30658251	general transcription factor IIE subunit 2 [Source:HGNC Symbol;Acc:HGNC:4651]	protein_coding	18.4139
ENSG00000197273	GUCA2A	1	-	42162691	42164718	guanylate cyclase activator 2A [Source:HGNC Symbol;Acc:HGNC:4682]	protein_coding	20.2933
ENSG00000197275	RAD54B	8	-	94371960	94475109	RAD54 homolog B [Source:HGNC Symbol;Acc:HGNC:17228]	protein_coding	1.43795
ENSG00000197279	ZNF165	6	+	28080975	28089563	zinc finger protein 165 [Source:HGNC Symbol;Acc:HGNC:12953]	protein_coding	2.15288
ENSG00000197283	SYNGAP1	6	+	33419661	33457541	synaptic Ras GTPase activating protein 1 [Source:HGNC Symbol;Acc:HGNC:11497]	protein_coding	26.6711
ENSG00000197291	RAMP2-AS1	17	-	42753914	42761257	RAMP2 antisense RNA 1 [Source:HGNC Symbol;Acc:HGNC:44358]	lincRNA	2.35523
ENSG00000197296	FITM2	20	-	44302838	44311169	fat storage inducing transmembrane protein 2 [Source:HGNC Symbol;Acc:HGNC:16135]	protein_coding	2.68799
ENSG00000197302	ZNF720	16	+	31713229	31794869	zinc finger protein 720 [Source:HGNC Symbol;Acc:HGNC:26987]	protein_coding	5.08602
ENSG00000197312	DDI2	1	+	15617500	15669044	DNA damage inducible 1 homolog 2 [Source:HGNC Symbol;Acc:HGNC:24578]	protein_coding	17.2903
ENSG00000197321	SVIL	10	-	29457338	29736781	supervillin [Source:HGNC Symbol;Acc:HGNC:11480]	protein_coding	49.21
ENSG00000197323	TRIM33	1	-	114392777	114511160	tripartite motif containing 33 [Source:HGNC Symbol;Acc:HGNC:16290]	protein_coding	14.3174
ENSG00000197324	LRP10	14	+	22871613	22881580	LDL receptor related protein 10 [Source:HGNC Symbol;Acc:HGNC:14553]	protein_coding	19.9993
ENSG00000197329	PELI1	2	-	64092652	64144454	pellino E3 ubiquitin protein ligase 1 [Source:HGNC Symbol;Acc:HGNC:8827]	protein_coding	27.9763
ENSG00000197343	ZNF655	7	+	99558406	99576453	zinc finger protein 655 [Source:HGNC Symbol;Acc:HGNC:30899]	protein_coding	43.8661
ENSG00000197345	MRPL21	11	-	68891276	68903835	mitochondrial ribosomal protein L21 [Source:HGNC Symbol;Acc:HGNC:14479]	protein_coding	2.57565
ENSG00000197355	UAP1L1	9	+	137077501	137084539	UDP-N-acetylglucosamine pyrophosphorylase 1 like 1 [Source:HGNC Symbol;Acc:HGNC:28082]	protein_coding	9.15179
ENSG00000197360	ZNF98	19	-	22391019	22532485	zinc finger protein 98 [Source:HGNC Symbol;Acc:HGNC:13174]	protein_coding	4.75374
ENSG00000197362	ZNF786	7	-	149069643	149090782	zinc finger protein 786 [Source:HGNC Symbol;Acc:HGNC:21806]	protein_coding	1.29236
ENSG00000197372	ZNF675	19	-	23525631	23687220	zinc finger protein 675 [Source:HGNC Symbol;Acc:HGNC:30768]	protein_coding	2.70785
ENSG00000197375	SLC22A5	5	+	132369752	132395614	solute carrier family 22 member 5 [Source:HGNC Symbol;Acc:HGNC:10969]	protein_coding	14.4171
ENSG00000197380	DACT3	19	-	46647612	46661138	dishevelled binding antagonist of beta catenin 3 [Source:HGNC Symbol;Acc:HGNC:30745]	protein_coding	1.16483
ENSG00000197381	ADARB1	21	+	45073853	45226560	adenosine deaminase, RNA specific B1 [Source:HGNC Symbol;Acc:HGNC:226]	protein_coding	7.38022
ENSG00000197386	HTT	4	+	3041422	3243960	huntingtin [Source:HGNC Symbol;Acc:HGNC:4851]	protein_coding	45.3302
ENSG00000197409	HIST1H3D	6	-	26196840	26197250	histone cluster 1 H3 family member d [Source:HGNC Symbol;Acc:HGNC:4767]	protein_coding	20.615
ENSG00000197417	SHPK	17	-	3608262	3636322	sedoheptulokinase [Source:HGNC Symbol;Acc:HGNC:1492]	protein_coding	16.0314
ENSG00000197428	OR51D1	11	+	4637477	4643060	olfactory receptor family 51 subfamily D member 1 [Source:HGNC Symbol;Acc:HGNC:15193]	protein_coding	1.42525
ENSG00000197429	IPP	1	-	45694324	45750650	intracisternal A particle-promoted polypeptide [Source:HGNC Symbol;Acc:HGNC:6108]	protein_coding	1.27462
ENSG00000197442	MAP3K5	6	-	136557047	136792518	mitogen-activated protein kinase kinase kinase 5 [Source:HGNC Symbol;Acc:HGNC:6857]	protein_coding	7.03455
ENSG00000197448	GSTK1	7	+	143244093	143270854	glutathione S-transferase kappa 1 [Source:HGNC Symbol;Acc:HGNC:16906]	protein_coding	112.166
ENSG00000197451	HNRNPAB	5	+	178204507	178211163	heterogeneous nuclear ribonucleoprotein A/B [Source:HGNC Symbol;Acc:HGNC:5034]	protein_coding	15.4805
ENSG00000197457	STMN3	20	-	63639705	63657682	stathmin 3 [Source:HGNC Symbol;Acc:HGNC:15926]	protein_coding	6.20866
ENSG00000197461	PDGFA	7	-	497258	520296	platelet derived growth factor subunit A [Source:HGNC Symbol;Acc:HGNC:8799]	protein_coding	26.3386
ENSG00000197471	SPN	16	+	29662979	29670876	sialophorin [Source:HGNC Symbol;Acc:HGNC:11249]	protein_coding	3.26078
ENSG00000197496	SLC2A10	20	+	46709487	46736347	solute carrier family 2 member 10 [Source:HGNC Symbol;Acc:HGNC:13444]	protein_coding	2.2125
ENSG00000197497	ZNF665	19	-	53159213	53193386	zinc finger protein 665 [Source:HGNC Symbol;Acc:HGNC:25885]	protein_coding	1.54267
ENSG00000197498	RPF2	6	+	110982015	111028263	ribosome production factor 2 homolog [Source:HGNC Symbol;Acc:HGNC:20870]	protein_coding	1.90667
ENSG00000197530	MIB2	1	+	1615415	1630610	mindbomb E3 ubiquitin protein ligase 2 [Source:HGNC Symbol;Acc:HGNC:30577]	protein_coding	39.3568
ENSG00000197535	MYO5A	15	-	52307283	52529050	myosin VA [Source:HGNC Symbol;Acc:HGNC:7602]	protein_coding	25.8827
ENSG00000197536	C5orf56	5	+	132410636	132488702	chromosome 5 open reading frame 56 [Source:HGNC Symbol;Acc:HGNC:33838]	processed_transcript	57.2721
ENSG00000197548	ATG7	3	+	11272309	11557665	autophagy related 7 [Source:HGNC Symbol;Acc:HGNC:16935]	protein_coding	31.1236
ENSG00000197555	SIPA1L1	14	+	71320449	71741229	signal induced proliferation associated 1 like 1 [Source:HGNC Symbol;Acc:HGNC:20284]	protein_coding	26.3043
ENSG00000197557	TTC30A	2	-	177612992	177618966	tetratricopeptide repeat domain 30A [Source:HGNC Symbol;Acc:HGNC:25853]	protein_coding	1.37529
ENSG00000197558	SSPO	7	+	149776042	149833979	SCO-spondin [Source:HGNC Symbol;Acc:HGNC:21998]	protein_coding	5.77418
ENSG00000197562	RAB40C	16	+	589357	629272	RAB40C, member RAS oncogene family [Source:HGNC Symbol;Acc:HGNC:18285]	protein_coding	15.3885
ENSG00000197563	PIGN	18	-	61905255	62187118	phosphatidylinositol glycan anchor biosynthesis class N [Source:HGNC Symbol;Acc:HGNC:8967]	protein_coding	10.1664
ENSG00000197576	HOXA4	7	-	27128507	27130799	homeobox A4 [Source:HGNC Symbol;Acc:HGNC:5105]	protein_coding	1.81939
ENSG00000197580	BCO2	11	+	112175467	112224699	beta-carotene oxygenase 2 [Source:HGNC Symbol;Acc:HGNC:18503]	protein_coding	2.40239
ENSG00000197586	ENTPD6	20	+	25195693	25226729	ectonucleoside triphosphate diphosphohydrolase 6 (putative) [Source:HGNC Symbol;Acc:HGNC:3368]	protein_coding	51.9968
ENSG00000197601	FAR1	11	+	13668670	13732346	fatty acyl-CoA reductase 1 [Source:HGNC Symbol;Acc:HGNC:26222]	protein_coding	30.3731
ENSG00000197603	CPLANE1	5	-	37106228	37249428	ciliogenesis and planar polarity effector 1 [Source:HGNC Symbol;Acc:HGNC:25801]	protein_coding	12.0791
ENSG00000197608	ZNF841	19	-	52064466	52095765	zinc finger protein 841 [Source:HGNC Symbol;Acc:HGNC:27611]	protein_coding	19.5586
ENSG00000197620	CXorf40A	X	+	149540355	149550510	chromosome X open reading frame 40A [Source:HGNC Symbol;Acc:HGNC:28089]	protein_coding	1.56534
ENSG00000197622	CDC42SE1	1	-	151050971	151070325	CDC42 small effector 1 [Source:HGNC Symbol;Acc:HGNC:17719]	protein_coding	27.0963
ENSG00000197629	MPEG1	11	-	59208510	59212951	macrophage expressed 1 [Source:HGNC Symbol;Acc:HGNC:29619]	protein_coding	8.06148
ENSG00000197635	DPP4	2	-	161992241	162074542	dipeptidyl peptidase 4 [Source:HGNC Symbol;Acc:HGNC:3009]	protein_coding	14.4293
ENSG00000197694	SPTAN1	9	+	128552558	128633662	spectrin alpha, non-erythrocytic 1 [Source:HGNC Symbol;Acc:HGNC:11273]	protein_coding	117.054
ENSG00000197702	PARVA	11	+	12377185	12535356	parvin alpha [Source:HGNC Symbol;Acc:HGNC:14652]	protein_coding	13.9086
ENSG00000197712	FAM114A1	4	+	38867677	38945739	family with sequence similarity 114 member A1 [Source:HGNC Symbol;Acc:HGNC:25087]	protein_coding	35.5551
ENSG00000197713	RPE	2	+	210002565	210022259	ribulose-5-phosphate-3-epimerase [Source:HGNC Symbol;Acc:HGNC:10293]	protein_coding	10.2044
ENSG00000197714	ZNF460	19	+	57280051	57293569	zinc finger protein 460 [Source:HGNC Symbol;Acc:HGNC:21628]	protein_coding	15.0719
ENSG00000197724	PHF2	9	+	93576407	93679587	PHD finger protein 2 [Source:HGNC Symbol;Acc:HGNC:8920]	protein_coding	11.1325
ENSG00000197728	RPS26	12	+	56041351	56044697	ribosomal protein S26 [Source:HGNC Symbol;Acc:HGNC:10414]	protein_coding	7.08218
ENSG00000197746	PSAP	10	-	71816298	71851375	prosaposin [Source:HGNC Symbol;Acc:HGNC:9498]	protein_coding	185.613
ENSG00000197747	S100A10	1	-	151982915	151994390	S100 calcium binding protein A10 [Source:HGNC Symbol;Acc:HGNC:10487]	protein_coding	17.9267
ENSG00000197748	CFAP43	10	-	104129888	104232362	cilia and flagella associated protein 43 [Source:HGNC Symbol;Acc:HGNC:26684]	protein_coding	3.08295
ENSG00000197756	RPL37A	2	+	216498189	216579180	ribosomal protein L37a [Source:HGNC Symbol;Acc:HGNC:10348]	protein_coding	8.85211
ENSG00000197763	TXNRD3	3	-	126571779	126655155	thioredoxin reductase 3 [Source:HGNC Symbol;Acc:HGNC:20667]	protein_coding	3.525
ENSG00000197766	CFD	19	+	859643	863630	complement factor D [Source:HGNC Symbol;Acc:HGNC:2771]	protein_coding	18.8297
ENSG00000197769	MAP1LC3C	1	-	241995490	241999073	microtubule associated protein 1 light chain 3 gamma [Source:HGNC Symbol;Acc:HGNC:13353]	protein_coding	1.98926
ENSG00000197771	MCMBP	10	-	119829404	119892556	minichromosome maintenance complex binding protein [Source:HGNC Symbol;Acc:HGNC:25782]	protein_coding	6.36107
ENSG00000197774	EME2	16	+	1773207	1781708	essential meiotic structure-specific endonuclease subunit 2 [Source:HGNC Symbol;Acc:HGNC:27289]	protein_coding	13.7542
ENSG00000197776	KLHDC1	14	+	49693105	49753152	kelch domain containing 1 [Source:HGNC Symbol;Acc:HGNC:19836]	protein_coding	4.7218
ENSG00000197779	ZNF81	X	+	47836902	48002561	zinc finger protein 81 [Source:HGNC Symbol;Acc:HGNC:13156]	protein_coding	1.61468
ENSG00000197780	TAF13	1	-	109062486	109076002	TATA-box binding protein associated factor 13 [Source:HGNC Symbol;Acc:HGNC:11546]	protein_coding	9.21021
ENSG00000197785	ATAD3A	1	+	1512151	1534687	ATPase family, AAA domain containing 3A [Source:HGNC Symbol;Acc:HGNC:25567]	protein_coding	12.5728
ENSG00000197790	OR52M1	11	+	4545191	4546144	olfactory receptor family 52 subfamily M member 1 [Source:HGNC Symbol;Acc:HGNC:15225]	protein_coding	1.73606
ENSG00000197798	FAM118B	11	+	126211414	126262986	family with sequence similarity 118 member B [Source:HGNC Symbol;Acc:HGNC:26110]	protein_coding	2.30515
ENSG00000197808	ZNF461	19	-	36637192	36666853	zinc finger protein 461 [Source:HGNC Symbol;Acc:HGNC:21629]	protein_coding	3.13752
ENSG00000197813	AC011450.1	19	-	49331617	49340303	novel transcript	lincRNA	5.15508
ENSG00000197818	SLC9A8	20	+	49812713	49892242	solute carrier family 9 member A8 [Source:HGNC Symbol;Acc:HGNC:20728]	protein_coding	3.6291
ENSG00000197822	OCLN	5	+	69492292	69558104	occludin [Source:HGNC Symbol;Acc:HGNC:8104]	protein_coding	11.2772
ENSG00000197826	CFAP299	4	+	80335720	80963756	cilia and flagella associated protein 299 [Source:HGNC Symbol;Acc:HGNC:28554]	protein_coding	1.92575
ENSG00000197837	HIST4H4	12	-	14767999	14771131	histone cluster 4 H4 [Source:HGNC Symbol;Acc:HGNC:20510]	protein_coding	4.754
ENSG00000197857	ZNF44	19	-	12224686	12294887	zinc finger protein 44 [Source:HGNC Symbol;Acc:HGNC:13110]	protein_coding	4.54004
ENSG00000197858	GPAA1	8	+	144082590	144086216	glycosylphosphatidylinositol anchor attachment 1 [Source:HGNC Symbol;Acc:HGNC:4446]	protein_coding	18.4517
ENSG00000197859	ADAMTSL2	9	+	133532164	133575519	ADAMTS like 2 [Source:HGNC Symbol;Acc:HGNC:14631]	protein_coding	2.41953
ENSG00000197863	ZNF790	19	-	36817428	36850787	zinc finger protein 790 [Source:HGNC Symbol;Acc:HGNC:33114]	protein_coding	1.02786
ENSG00000197872	FAM49A	2	-	16549459	16666331	family with sequence similarity 49 member A [Source:HGNC Symbol;Acc:HGNC:25373]	protein_coding	7.35383
ENSG00000197879	MYO1C	17	-	1464186	1492812	myosin IC [Source:HGNC Symbol;Acc:HGNC:7597]	protein_coding	59.2351
ENSG00000197882	OR7E13P	11	-	86832540	86833449	olfactory receptor family 7 subfamily E member 13 pseudogene [Source:HGNC Symbol;Acc:HGNC:8384]	unprocessed_pseudogene	2.25435
ENSG00000197892	KIF13B	8	-	29067279	29263124	kinesin family member 13B [Source:HGNC Symbol;Acc:HGNC:14405]	protein_coding	34.641
ENSG00000197894	ADH5	4	-	99070978	99088801	alcohol dehydrogenase 5 (class III), chi polypeptide [Source:HGNC Symbol;Acc:HGNC:253]	protein_coding	15.9891
ENSG00000197903	HIST1H2BK	6	-	27146418	27146798	histone cluster 1 H2B family member k [Source:HGNC Symbol;Acc:HGNC:13954]	protein_coding	52.46
ENSG00000197912	SPG7	16	+	89490719	89557768	SPG7, paraplegin matrix AAA peptidase subunit [Source:HGNC Symbol;Acc:HGNC:11237]	protein_coding	63.5971
ENSG00000197927	C2orf27A	2	+	131722375	131767404	chromosome 2 open reading frame 27A [Source:HGNC Symbol;Acc:HGNC:25077]	transcribed_unprocessed_pseudogene	1.11395
ENSG00000197928	ZNF677	19	-	53235381	53254898	zinc finger protein 677 [Source:HGNC Symbol;Acc:HGNC:28730]	protein_coding	1.2482
ENSG00000197930	ERO1A	14	-	52639916	52695900	endoplasmic reticulum oxidoreductase 1 alpha [Source:HGNC Symbol;Acc:HGNC:13280]	protein_coding	17.0642
ENSG00000197937	ZNF347	19	-	53124072	53159075	zinc finger protein 347 [Source:HGNC Symbol;Acc:HGNC:16447]	protein_coding	1.4348
ENSG00000197943	PLCG2	16	+	81739097	81962693	phospholipase C gamma 2 [Source:HGNC Symbol;Acc:HGNC:9066]	protein_coding	30.672
ENSG00000197948	FCHSD1	5	-	141639302	141651419	FCH and double SH3 domains 1 [Source:HGNC Symbol;Acc:HGNC:25463]	protein_coding	10.0293
ENSG00000197951	ZNF71	19	+	56595264	56626481	zinc finger protein 71 [Source:HGNC Symbol;Acc:HGNC:13141]	protein_coding	2.15207
ENSG00000197956	S100A6	1	-	153534599	153536244	S100 calcium binding protein A6 [Source:HGNC Symbol;Acc:HGNC:10496]	protein_coding	49.6691
ENSG00000197958	RPL12	9	-	127447674	127451405	ribosomal protein L12 [Source:HGNC Symbol;Acc:HGNC:10302]	protein_coding	27.0667
ENSG00000197961	ZNF121	19	-	9560353	9584533	zinc finger protein 121 [Source:HGNC Symbol;Acc:HGNC:12904]	protein_coding	6.70111
ENSG00000197965	MPZL1	1	+	167721192	167791919	myelin protein zero like 1 [Source:HGNC Symbol;Acc:HGNC:7226]	protein_coding	7.79713
ENSG00000197969	VPS13A	9	+	77177353	77421541	vacuolar protein sorting 13 homolog A [Source:HGNC Symbol;Acc:HGNC:1908]	protein_coding	48.3398
ENSG00000197971	MBP	18	-	76978827	77133683	myelin basic protein [Source:HGNC Symbol;Acc:HGNC:6925]	protein_coding	20.4825
ENSG00000197976	AKAP17A	X	+	1591593	1602514	A-kinase anchoring protein 17A [Source:HGNC Symbol;Acc:HGNC:18783]	protein_coding	31.7981
ENSG00000197989	SNHG12	1	-	28578538	28583132	small nucleolar RNA host gene 12 [Source:HGNC Symbol;Acc:HGNC:30062]	antisense	14.8002
ENSG00000198000	NOL8	9	-	92297358	92325636	nucleolar protein 8 [Source:HGNC Symbol;Acc:HGNC:23387]	protein_coding	17.7388
ENSG00000198001	IRAK4	12	+	43758944	43789543	interleukin 1 receptor associated kinase 4 [Source:HGNC Symbol;Acc:HGNC:17967]	protein_coding	16.2314
ENSG00000198010	DLGAP2	8	+	737596	1708474	DLG associated protein 2 [Source:HGNC Symbol;Acc:HGNC:2906]	protein_coding	7.78576
ENSG00000198015	MRPL42	12	+	93467488	93516213	mitochondrial ribosomal protein L42 [Source:HGNC Symbol;Acc:HGNC:14493]	protein_coding	5.66342
ENSG00000198018	ENTPD7	10	+	99659506	99706240	ectonucleoside triphosphate diphosphohydrolase 7 [Source:HGNC Symbol;Acc:HGNC:19745]	protein_coding	23.5041
ENSG00000198026	ZNF335	20	-	45948653	45972172	zinc finger protein 335 [Source:HGNC Symbol;Acc:HGNC:15807]	protein_coding	19.1387
ENSG00000198034	RPS4X	X	-	72255679	72277300	ribosomal protein S4 X-linked [Source:HGNC Symbol;Acc:HGNC:10424]	protein_coding	37.1803
ENSG00000198039	ZNF273	7	+	64870172	64930966	zinc finger protein 273 [Source:HGNC Symbol;Acc:HGNC:13067]	protein_coding	1.06483
ENSG00000198040	ZNF84	12	+	133037292	133063304	zinc finger protein 84 [Source:HGNC Symbol;Acc:HGNC:13159]	protein_coding	6.38542
ENSG00000198042	MAK16	8	+	33484750	33501260	MAK16 homolog [Source:HGNC Symbol;Acc:HGNC:13703]	protein_coding	1.82445
ENSG00000198053	SIRPA	20	+	1894167	1940592	signal regulatory protein alpha [Source:HGNC Symbol;Acc:HGNC:9662]	protein_coding	4.55764
ENSG00000198055	GRK6	5	+	177403204	177442901	G protein-coupled receptor kinase 6 [Source:HGNC Symbol;Acc:HGNC:4545]	protein_coding	25.3395
ENSG00000198060	MARCHF5	10	+	92291163	92353964	membrane associated ring-CH-type finger 5 [Source:HGNC Symbol;Acc:HGNC:26025]	protein_coding	14.6727
ENSG00000198064	NPIPB13	16	-	30222937	30254510	nuclear pore complex interacting protein family, member B13 [Source:HGNC Symbol;Acc:HGNC:41989]	protein_coding	25.1795
ENSG00000198074	AKR1B10	7	+	134527592	134541408	aldo-keto reductase family 1 member B10 [Source:HGNC Symbol;Acc:HGNC:382]	protein_coding	80.0009
ENSG00000198075	SULT1C4	2	+	108377911	108388057	sulfotransferase family 1C member 4 [Source:HGNC Symbol;Acc:HGNC:11457]	protein_coding	2.33124
ENSG00000198087	CD2AP	6	+	47477789	47627263	CD2 associated protein [Source:HGNC Symbol;Acc:HGNC:14258]	protein_coding	33.2034
ENSG00000198088	NUP62CL	X	-	107123427	107206433	nucleoporin 62 C-terminal like [Source:HGNC Symbol;Acc:HGNC:25960]	protein_coding	6.6352
ENSG00000198089	SFI1	22	+	31488688	31618586	SFI1 centrin binding protein [Source:HGNC Symbol;Acc:HGNC:29064]	protein_coding	100.148
ENSG00000198093	ZNF649	19	-	51889224	51905040	zinc finger protein 649 [Source:HGNC Symbol;Acc:HGNC:25741]	protein_coding	4.27287
ENSG00000198099	ADH4	4	-	99123657	99157792	alcohol dehydrogenase 4 (class II), pi polypeptide [Source:HGNC Symbol;Acc:HGNC:252]	protein_coding	4.19354
ENSG00000198105	ZNF248	10	-	37776526	37858106	zinc finger protein 248 [Source:HGNC Symbol;Acc:HGNC:13041]	protein_coding	4.3463
ENSG00000198113	TOR4A	9	+	137277749	137282641	torsin family 4 member A [Source:HGNC Symbol;Acc:HGNC:25981]	protein_coding	8.69245
ENSG00000198121	LPAR1	9	-	110873263	111038458	lysophosphatidic acid receptor 1 [Source:HGNC Symbol;Acc:HGNC:3166]	protein_coding	10.1298
ENSG00000198130	HIBCH	2	-	190189735	190344193	3-hydroxyisobutyryl-CoA hydrolase [Source:HGNC Symbol;Acc:HGNC:4908]	protein_coding	6.69147
ENSG00000198131	ZNF544	19	+	58228594	58277495	zinc finger protein 544 [Source:HGNC Symbol;Acc:HGNC:16759]	protein_coding	12.9833
ENSG00000198133	TMEM229B	14	-	67447084	67533739	transmembrane protein 229B [Source:HGNC Symbol;Acc:HGNC:20130]	protein_coding	8.25633
ENSG00000198142	SOWAHC	2	+	109614334	109618990	sosondowah ankyrin repeat domain family member C [Source:HGNC Symbol;Acc:HGNC:26149]	protein_coding	4.63217
ENSG00000198146	ZNF770	15	-	34978341	34988287	zinc finger protein 770 [Source:HGNC Symbol;Acc:HGNC:26061]	protein_coding	1.6715
ENSG00000198155	ZNF876P	4	+	212610	255985	zinc finger protein 876, pseudogene [Source:HGNC Symbol;Acc:HGNC:32472]	transcribed_unprocessed_pseudogene	1.85531
ENSG00000198157	HMGN5	X	-	81113701	81201942	high mobility group nucleosome binding domain 5 [Source:HGNC Symbol;Acc:HGNC:8013]	protein_coding	1.84963
ENSG00000198160	MIER1	1	+	66924895	66988619	MIER1 transcriptional regulator [Source:HGNC Symbol;Acc:HGNC:29657]	protein_coding	20.4813
ENSG00000198162	MAN1A2	1	+	117367449	117528872	mannosidase alpha class 1A member 2 [Source:HGNC Symbol;Acc:HGNC:6822]	protein_coding	8.71316
ENSG00000198168	SVIP	11	-	22813799	22830299	small VCP interacting protein [Source:HGNC Symbol;Acc:HGNC:25238]	protein_coding	6.74306
ENSG00000198169	ZNF251	8	-	144720907	144756417	zinc finger protein 251 [Source:HGNC Symbol;Acc:HGNC:13045]	protein_coding	8.08635
ENSG00000198171	DDRGK1	20	-	3190350	3204685	DDRGK domain containing 1 [Source:HGNC Symbol;Acc:HGNC:16110]	protein_coding	32.5601
ENSG00000198176	TFDP1	13	+	113584721	113641470	transcription factor Dp-1 [Source:HGNC Symbol;Acc:HGNC:11749]	protein_coding	20.7728
ENSG00000198182	ZNF607	19	-	37696363	37719790	zinc finger protein 607 [Source:HGNC Symbol;Acc:HGNC:28192]	protein_coding	2.11092
ENSG00000198185	ZNF334	20	-	46499630	46513559	zinc finger protein 334 [Source:HGNC Symbol;Acc:HGNC:15806]	protein_coding	2.60327
ENSG00000198189	HSD17B11	4	-	87336610	87391386	hydroxysteroid 17-beta dehydrogenase 11 [Source:HGNC Symbol;Acc:HGNC:22960]	protein_coding	36.6168
ENSG00000198198	SZT2	1	+	43389882	43454247	SZT2, KICSTOR complex subunit [Source:HGNC Symbol;Acc:HGNC:29040]	protein_coding	43.1772
ENSG00000198203	SULT1C2	2	+	108288639	108309915	sulfotransferase family 1C member 2 [Source:HGNC Symbol;Acc:HGNC:11456]	protein_coding	3.92094
ENSG00000198205	ZXDA	X	-	57906708	57910820	zinc finger X-linked duplicated A [Source:HGNC Symbol;Acc:HGNC:13198]	protein_coding	2.59962
ENSG00000198208	RPS6KL1	14	-	74903954	74923396	ribosomal protein S6 kinase like 1 [Source:HGNC Symbol;Acc:HGNC:20222]	protein_coding	2.00597
ENSG00000198218	QRICH1	3	-	49029707	49094363	glutamine rich 1 [Source:HGNC Symbol;Acc:HGNC:24713]	protein_coding	24.4215
ENSG00000198221	AFDN-DT	6	-	167823876	167826709	AFDN divergent transcript [Source:HGNC Symbol;Acc:HGNC:21236]	lincRNA	2.48492
ENSG00000198223	CSF2RA	X	+	1268800	1310381	colony stimulating factor 2 receptor alpha subunit [Source:HGNC Symbol;Acc:HGNC:2435]	protein_coding	4.45392
ENSG00000198231	DDX42	17	+	63773603	63819317	DEAD-box helicase 42 [Source:HGNC Symbol;Acc:HGNC:18676]	protein_coding	63.0251
ENSG00000198237	AC131392.1	5	+	69875271	69920867	glucuronidase, beta (GUSB) pseudogene	unprocessed_pseudogene	35.3402
ENSG00000198242	RPL23A	17	+	28719393	28724359	ribosomal protein L23a [Source:HGNC Symbol;Acc:HGNC:10317]	protein_coding	40.7078
ENSG00000198252	STYX	14	+	52730180	52774998	serine/threonine/tyrosine interacting protein [Source:HGNC Symbol;Acc:HGNC:11447]	protein_coding	1.85996
ENSG00000198265	HELZ	17	-	67070438	67245989	helicase with zinc finger [Source:HGNC Symbol;Acc:HGNC:16878]	protein_coding	31.0473
ENSG00000198270	TMEM116	12	-	111931282	112013185	transmembrane protein 116 [Source:HGNC Symbol;Acc:HGNC:25084]	protein_coding	6.721
ENSG00000198276	UCKL1	20	-	63939829	63956415	uridine-cytidine kinase 1 like 1 [Source:HGNC Symbol;Acc:HGNC:15938]	protein_coding	89.5043
ENSG00000198284	NUP210P1	3	+	126660609	126671939	nucleoporin 210 pseudogene 1 [Source:HGNC Symbol;Acc:HGNC:27399]	transcribed_processed_pseudogene	1.67935
ENSG00000198286	CARD11	7	-	2906141	3043945	caspase recruitment domain family member 11 [Source:HGNC Symbol;Acc:HGNC:16393]	protein_coding	12.2206
ENSG00000198301	SDAD1	4	-	75940950	75990962	SDA1 domain containing 1 [Source:HGNC Symbol;Acc:HGNC:25537]	protein_coding	6.26917
ENSG00000198315	ZKSCAN8	6	+	28141910	28159472	zinc finger with KRAB and SCAN domains 8 [Source:HGNC Symbol;Acc:HGNC:12983]	protein_coding	13.0159
ENSG00000198324	PHETA1	12	-	111360651	111369121	PH domain containing endocytic trafficking adaptor 1 [Source:HGNC Symbol;Acc:HGNC:26509]	protein_coding	5.76806
ENSG00000198355	PIM3	22	+	49960513	49964080	Pim-3 proto-oncogene, serine/threonine kinase [Source:HGNC Symbol;Acc:HGNC:19310]	protein_coding	25.3516
ENSG00000198356	ASNA1	19	+	12737139	12748323	arsA arsenite transporter, ATP-binding, homolog 1 (bacterial) [Source:HGNC Symbol;Acc:HGNC:752]	protein_coding	2.39082
ENSG00000198363	ASPH	8	-	61500556	61714640	aspartate beta-hydroxylase [Source:HGNC Symbol;Acc:HGNC:757]	protein_coding	27.9367
ENSG00000198369	SPRED2	2	-	65310851	65432637	sprouty related EVH1 domain containing 2 [Source:HGNC Symbol;Acc:HGNC:17722]	protein_coding	10.2464
ENSG00000198373	WWP2	16	+	69762306	69941741	WW domain containing E3 ubiquitin protein ligase 2 [Source:HGNC Symbol;Acc:HGNC:16804]	protein_coding	32.2473
ENSG00000198380	GFPT1	2	-	69319769	69387254	glutamine--fructose-6-phosphate transaminase 1 [Source:HGNC Symbol;Acc:HGNC:4241]	protein_coding	8.9728
ENSG00000198382	UVRAG	11	+	75815167	76143195	UV radiation resistance associated [Source:HGNC Symbol;Acc:HGNC:12640]	protein_coding	13.3964
ENSG00000198393	ZNF26	12	+	132986365	133032952	zinc finger protein 26 [Source:HGNC Symbol;Acc:HGNC:13053]	protein_coding	10.1415
ENSG00000198399	ITSN2	2	-	24202864	24360714	intersectin 2 [Source:HGNC Symbol;Acc:HGNC:6184]	protein_coding	22.2537
ENSG00000198406	BZW1P2	3	-	116645902	116646727	basic leucine zipper and W2 domains 1 pseudogene 2 [Source:HGNC Symbol;Acc:HGNC:33954]	processed_pseudogene	1.26428
ENSG00000198408	OGA	10	-	101784443	101818465	O-GlcNAcase [Source:HGNC Symbol;Acc:HGNC:7056]	protein_coding	119.382
ENSG00000198417	MT1F	16	+	56657694	56660698	metallothionein 1F [Source:HGNC Symbol;Acc:HGNC:7398]	protein_coding	4.44366
ENSG00000198420	TCAF1	7	-	143851375	143902198	TRPM8 channel associated factor 1 [Source:HGNC Symbol;Acc:HGNC:22201]	protein_coding	5.30698
ENSG00000198429	ZNF69	19	+	11887784	11914329	zinc finger protein 69 [Source:HGNC Symbol;Acc:HGNC:13138]	protein_coding	2.08519
ENSG00000198431	TXNRD1	12	+	104215779	104350305	thioredoxin reductase 1 [Source:HGNC Symbol;Acc:HGNC:12437]	protein_coding	12.8669
ENSG00000198435	NRARP	9	-	137300482	137302251	NOTCH regulated ankyrin repeat protein [Source:HGNC Symbol;Acc:HGNC:33843]	protein_coding	3.03893
ENSG00000198440	ZNF583	19	+	56397966	56436035	zinc finger protein 583 [Source:HGNC Symbol;Acc:HGNC:26427]	protein_coding	4.64824
ENSG00000198453	ZNF568	19	+	36916329	36998700	zinc finger protein 568 [Source:HGNC Symbol;Acc:HGNC:25392]	protein_coding	2.3068
ENSG00000198455	ZXDB	X	+	57591652	57597545	zinc finger X-linked duplicated B [Source:HGNC Symbol;Acc:HGNC:13199]	protein_coding	1.99374
ENSG00000198466	ZNF587	19	+	57849857	57865112	zinc finger protein 587 [Source:HGNC Symbol;Acc:HGNC:30955]	protein_coding	21.1225
ENSG00000198467	TPM2	9	-	35681992	35690121	tropomyosin 2 [Source:HGNC Symbol;Acc:HGNC:12011]	protein_coding	132.61
ENSG00000198478	SH3BGRL2	6	+	79631283	79703659	SH3 domain binding glutamate rich protein like 2 [Source:HGNC Symbol;Acc:HGNC:15567]	protein_coding	22.6608
ENSG00000198482	ZNF808	19	+	52527652	52564464	zinc finger protein 808 [Source:HGNC Symbol;Acc:HGNC:33230]	protein_coding	7.3431
ENSG00000198492	YTHDF2	1	+	28736621	28769775	YTH N6-methyladenosine RNA binding protein 2 [Source:HGNC Symbol;Acc:HGNC:31675]	protein_coding	9.17571
ENSG00000198496	NBR2	17	+	43125610	43153671	neighbor of BRCA1 lncRNA 2 [Source:HGNC Symbol;Acc:HGNC:20691]	bidirectional_promoter_lncRNA	2.23753
ENSG00000198498	TMA16	4	+	163494442	163520539	translation machinery associated 16 homolog [Source:HGNC Symbol;Acc:HGNC:25638]	protein_coding	3.21843
ENSG00000198502	HLA-DRB5	6	-	32517343	32530287	major histocompatibility complex, class II, DR beta 5 [Source:HGNC Symbol;Acc:HGNC:4953]	protein_coding	8.48834
ENSG00000198515	CNGA1	4	-	47935977	48016672	cyclic nucleotide gated channel alpha 1 [Source:HGNC Symbol;Acc:HGNC:2148]	protein_coding	4.5471
ENSG00000198517	MAFK	7	+	1530714	1543043	MAF bZIP transcription factor K [Source:HGNC Symbol;Acc:HGNC:6782]	protein_coding	15.3249
ENSG00000198521	ZNF43	19	-	21804949	21852125	zinc finger protein 43 [Source:HGNC Symbol;Acc:HGNC:13109]	protein_coding	2.59673
ENSG00000198522	GPN1	2	+	27628247	27651508	GPN-loop GTPase 1 [Source:HGNC Symbol;Acc:HGNC:17030]	protein_coding	5.20678
ENSG00000198523	PLN	6	+	118548298	118560730	phospholamban [Source:HGNC Symbol;Acc:HGNC:9080]	protein_coding	6.25605
ENSG00000198542	ITGBL1	13	+	101452593	101720856	integrin subunit beta like 1 [Source:HGNC Symbol;Acc:HGNC:6164]	protein_coding	9.5155
ENSG00000198546	ZNF511	10	+	133308475	133313162	zinc finger protein 511 [Source:HGNC Symbol;Acc:HGNC:28445]	protein_coding	1.78547
ENSG00000198556	ZNF789	7	+	99472841	99503650	zinc finger protein 789 [Source:HGNC Symbol;Acc:HGNC:27801]	protein_coding	9.08058
ENSG00000198561	CTNND1	11	+	57753243	57819546	catenin delta 1 [Source:HGNC Symbol;Acc:HGNC:2515]	protein_coding	82.0016
ENSG00000198563	DDX39B	6	-	31530219	31542448	DExD-box helicase 39B [Source:HGNC Symbol;Acc:HGNC:13917]	protein_coding	105.676
ENSG00000198585	NUDT16	3	+	131381671	131388830	nudix hydrolase 16 [Source:HGNC Symbol;Acc:HGNC:26442]	protein_coding	25.5336
ENSG00000198586	TLK1	2	-	170990823	171231314	tousled like kinase 1 [Source:HGNC Symbol;Acc:HGNC:11841]	protein_coding	9.18438
ENSG00000198589	LRBA	4	-	150264531	151015727	LPS responsive beige-like anchor protein [Source:HGNC Symbol;Acc:HGNC:1742]	protein_coding	23.8915
ENSG00000198590	C3orf35	3	+	37386269	37435497	chromosome 3 open reading frame 35 [Source:HGNC Symbol;Acc:HGNC:24082]	processed_transcript	4.01035
ENSG00000198597	ZNF536	19	+	30228290	30713538	zinc finger protein 536 [Source:HGNC Symbol;Acc:HGNC:29025]	protein_coding	4.8353
ENSG00000198598	MMP17	12	+	131828393	131851783	matrix metallopeptidase 17 [Source:HGNC Symbol;Acc:HGNC:7163]	protein_coding	9.6823
ENSG00000198604	BAZ1A	14	-	34752731	34875647	bromodomain adjacent to zinc finger domain 1A [Source:HGNC Symbol;Acc:HGNC:960]	protein_coding	25.3838
ENSG00000198612	COPS8	2	+	237085312	237100466	COP9 signalosome subunit 8 [Source:HGNC Symbol;Acc:HGNC:24335]	protein_coding	1.65258
ENSG00000198618	PPIAP22	21	+	18857779	18858276	peptidylprolyl isomerase A pseudogene 22 [Source:HGNC Symbol;Acc:HGNC:17236]	processed_pseudogene	1.34498
ENSG00000198624	CCDC69	5	-	151181052	151224145	coiled-coil domain containing 69 [Source:HGNC Symbol;Acc:HGNC:24487]	protein_coding	13.3355
ENSG00000198625	MDM4	1	+	204516379	204558120	MDM4, p53 regulator [Source:HGNC Symbol;Acc:HGNC:6974]	protein_coding	78.2439
ENSG00000198626	RYR2	1	+	237042205	237833988	ryanodine receptor 2 [Source:HGNC Symbol;Acc:HGNC:10484]	protein_coding	6.08523
ENSG00000198642	KLHL9	9	-	21329671	21335380	kelch like family member 9 [Source:HGNC Symbol;Acc:HGNC:18732]	protein_coding	6.53411
ENSG00000198643	FAM3D	3	-	58633946	58666848	family with sequence similarity 3 member D [Source:HGNC Symbol;Acc:HGNC:18665]	protein_coding	8.83089
ENSG00000198646	NCOA6	20	-	34689097	34825649	nuclear receptor coactivator 6 [Source:HGNC Symbol;Acc:HGNC:15936]	protein_coding	7.95533
ENSG00000198648	STK39	2	-	167954020	168248141	serine/threonine kinase 39 [Source:HGNC Symbol;Acc:HGNC:17717]	protein_coding	10.481
ENSG00000198663	C6orf89	6	+	36871870	36928964	chromosome 6 open reading frame 89 [Source:HGNC Symbol;Acc:HGNC:21114]	protein_coding	2.97738
ENSG00000198668	CALM1	14	+	90396502	90408261	calmodulin 1 [Source:HGNC Symbol;Acc:HGNC:1442]	protein_coding	123.168
ENSG00000198673	FAM19A2	12	-	61708259	62279150	family with sequence similarity 19 member A2, C-C motif chemokine like [Source:HGNC Symbol;Acc:HGNC:21589]	protein_coding	1.95237
ENSG00000198677	TTC37	5	-	95461755	95555007	tetratricopeptide repeat domain 37 [Source:HGNC Symbol;Acc:HGNC:23639]	protein_coding	54.8529
ENSG00000198680	TUSC1	9	-	25676389	25678440	tumor suppressor candidate 1 [Source:HGNC Symbol;Acc:HGNC:31010]	protein_coding	1.4049
ENSG00000198682	PAPSS2	10	+	87659613	87747705	3'-phosphoadenosine 5'-phosphosulfate synthase 2 [Source:HGNC Symbol;Acc:HGNC:8604]	protein_coding	2.40702
ENSG00000198690	FAN1	15	+	30903852	30943108	FANCD2 and FANCI associated nuclease 1 [Source:HGNC Symbol;Acc:HGNC:29170]	protein_coding	4.64893
ENSG00000198691	ABCA4	1	-	93992835	94121132	ATP binding cassette subfamily A member 4 [Source:HGNC Symbol;Acc:HGNC:34]	protein_coding	12.765
ENSG00000198692	EIF1AY	Y	+	20575725	20593154	eukaryotic translation initiation factor 1A Y-linked [Source:HGNC Symbol;Acc:HGNC:3252]	protein_coding	3.83682
ENSG00000198695	MT-ND6	MT	-	14149	14673	mitochondrially encoded NADH:ubiquinone oxidoreductase core subunit 6 [Source:HGNC Symbol;Acc:HGNC:7462]	protein_coding	194.368
ENSG00000198700	IPO9	1	+	201829141	201884294	importin 9 [Source:HGNC Symbol;Acc:HGNC:19425]	protein_coding	16.0499
ENSG00000198707	CEP290	12	-	88049014	88142216	centrosomal protein 290 [Source:HGNC Symbol;Acc:HGNC:29021]	protein_coding	12.8222
ENSG00000198712	MT-CO2	MT	+	7586	8269	mitochondrially encoded cytochrome c oxidase II [Source:HGNC Symbol;Acc:HGNC:7421]	protein_coding	581.093
ENSG00000198715	GLMP	1	-	156290089	156295689	glycosylated lysosomal membrane protein [Source:HGNC Symbol;Acc:HGNC:29436]	protein_coding	6.9023
ENSG00000198718	TOGARAM1	14	+	44962208	45074431	TOG array regulator of axonemal microtubules 1 [Source:HGNC Symbol;Acc:HGNC:19959]	protein_coding	8.08708
ENSG00000198719	DLL1	6	-	170282206	170306565	delta like canonical Notch ligand 1 [Source:HGNC Symbol;Acc:HGNC:2908]	protein_coding	10.2801
ENSG00000198720	ANKRD13B	17	+	29589769	29614761	ankyrin repeat domain 13B [Source:HGNC Symbol;Acc:HGNC:26363]	protein_coding	2.22976
ENSG00000198721	ECI2	6	-	4115689	4135597	enoyl-CoA delta isomerase 2 [Source:HGNC Symbol;Acc:HGNC:14601]	protein_coding	10.6693
ENSG00000198722	UNC13B	9	+	35161992	35405338	unc-13 homolog B [Source:HGNC Symbol;Acc:HGNC:12566]	protein_coding	11.9265
ENSG00000198727	MT-CYB	MT	+	14747	15887	mitochondrially encoded cytochrome b [Source:HGNC Symbol;Acc:HGNC:7427]	protein_coding	485.933
ENSG00000198728	LDB1	10	-	102107560	102120453	LIM domain binding 1 [Source:HGNC Symbol;Acc:HGNC:6532]	protein_coding	30.6532
ENSG00000198730	CTR9	11	+	10750987	10801625	CTR9 homolog, Paf1/RNA polymerase II complex component [Source:HGNC Symbol;Acc:HGNC:16850]	protein_coding	8.84683
ENSG00000198736	MSRB1	16	-	1938210	1943326	methionine sulfoxide reductase B1 [Source:HGNC Symbol;Acc:HGNC:14133]	protein_coding	5.53979
ENSG00000198740	ZNF652	17	-	49289206	49362473	zinc finger protein 652 [Source:HGNC Symbol;Acc:HGNC:29147]	protein_coding	3.95777
ENSG00000198742	SMURF1	7	-	99027438	99144100	SMAD specific E3 ubiquitin protein ligase 1 [Source:HGNC Symbol;Acc:HGNC:16807]	protein_coding	26.4992
ENSG00000198743	SLC5A3	21	+	34073570	34106262	solute carrier family 5 member 3 [Source:HGNC Symbol;Acc:HGNC:11038]	protein_coding	2.7708
ENSG00000198746	GPATCH3	1	-	26890488	26900466	G-patch domain containing 3 [Source:HGNC Symbol;Acc:HGNC:25720]	protein_coding	9.18735
ENSG00000198752	CDC42BPB	14	-	102932379	103057462	CDC42 binding protein kinase beta [Source:HGNC Symbol;Acc:HGNC:1738]	protein_coding	74.5937
ENSG00000198753	PLXNB3	X	+	153764196	153779346	plexin B3 [Source:HGNC Symbol;Acc:HGNC:9105]	protein_coding	7.14101
ENSG00000198754	OXCT2	1	-	39769523	39771348	3-oxoacid CoA-transferase 2 [Source:HGNC Symbol;Acc:HGNC:18606]	protein_coding	3.73126
ENSG00000198755	RPL10A	6	+	35468408	35470785	ribosomal protein L10a [Source:HGNC Symbol;Acc:HGNC:10299]	protein_coding	43.0413
ENSG00000198758	EPS8L3	1	-	109750080	109764027	EPS8 like 3 [Source:HGNC Symbol;Acc:HGNC:21297]	protein_coding	368.856
ENSG00000198763	MT-ND2	MT	+	4470	5511	mitochondrially encoded NADH:ubiquinone oxidoreductase core subunit 2 [Source:HGNC Symbol;Acc:HGNC:7456]	protein_coding	540.738
ENSG00000198771	RCSD1	1	+	167630093	167706249	RCSD domain containing 1 [Source:HGNC Symbol;Acc:HGNC:28310]	protein_coding	24.2973
ENSG00000198774	RASSF9	12	-	85800697	85836570	Ras association domain family member 9 [Source:HGNC Symbol;Acc:HGNC:15739]	protein_coding	2.32028
ENSG00000198783	ZNF830	17	+	34961530	34963775	zinc finger protein 830 [Source:HGNC Symbol;Acc:HGNC:28291]	protein_coding	2.69369
ENSG00000198785	GRIN3A	9	-	101569353	101738580	glutamate ionotropic receptor NMDA type subunit 3A [Source:HGNC Symbol;Acc:HGNC:16767]	protein_coding	1.30815
ENSG00000198786	MT-ND5	MT	+	12337	14148	mitochondrially encoded NADH:ubiquinone oxidoreductase core subunit 5 [Source:HGNC Symbol;Acc:HGNC:7461]	protein_coding	481.268
ENSG00000198788	MUC2	11	+	1074875	1110511	mucin 2, oligomeric mucus/gel-forming [Source:HGNC Symbol;Acc:HGNC:7512]	protein_coding	105.615
ENSG00000198791	CNOT7	8	-	17224964	17246878	CCR4-NOT transcription complex subunit 7 [Source:HGNC Symbol;Acc:HGNC:14101]	protein_coding	2.58222
ENSG00000198792	TMEM184B	22	-	38219291	38273034	transmembrane protein 184B [Source:HGNC Symbol;Acc:HGNC:1310]	protein_coding	21.2745
ENSG00000198793	MTOR	1	-	11106535	11262507	mechanistic target of rapamycin kinase [Source:HGNC Symbol;Acc:HGNC:3942]	protein_coding	26.4668
ENSG00000198794	SCAMP5	15	+	74957219	75021496	secretory carrier membrane protein 5 [Source:HGNC Symbol;Acc:HGNC:30386]	protein_coding	10.1873
ENSG00000198795	ZNF521	18	-	25061926	25352190	zinc finger protein 521 [Source:HGNC Symbol;Acc:HGNC:24605]	protein_coding	8.07881
ENSG00000198799	LRIG2	1	+	113073209	113132260	leucine rich repeats and immunoglobulin like domains 2 [Source:HGNC Symbol;Acc:HGNC:20889]	protein_coding	7.12731
ENSG00000198804	MT-CO1	MT	+	5904	7445	mitochondrially encoded cytochrome c oxidase I [Source:HGNC Symbol;Acc:HGNC:7419]	protein_coding	785.088
ENSG00000198805	PNP	14	+	20468954	20477094	purine nucleoside phosphorylase [Source:HGNC Symbol;Acc:HGNC:7892]	protein_coding	2.57703
ENSG00000198814	GK	X	+	30653359	30731456	glycerol kinase [Source:HGNC Symbol;Acc:HGNC:4289]	protein_coding	4.40482
ENSG00000198815	FOXJ3	1	-	42176539	42335877	forkhead box J3 [Source:HGNC Symbol;Acc:HGNC:29178]	protein_coding	31.6971
ENSG00000198816	ZNF358	19	+	7515292	7521026	zinc finger protein 358 [Source:HGNC Symbol;Acc:HGNC:16838]	protein_coding	6.67327
ENSG00000198818	SFT2D1	6	-	166319728	166342591	SFT2 domain containing 1 [Source:HGNC Symbol;Acc:HGNC:21102]	protein_coding	16.9603
ENSG00000198825	INPP5F	10	+	119726042	119829278	inositol polyphosphate-5-phosphatase F [Source:HGNC Symbol;Acc:HGNC:17054]	protein_coding	5.39443
ENSG00000198826	ARHGAP11A	15	+	32615144	32639949	Rho GTPase activating protein 11A [Source:HGNC Symbol;Acc:HGNC:15783]	protein_coding	1.1814
ENSG00000198830	HMGN2	1	+	26472450	26475972	high mobility group nucleosomal binding domain 2 [Source:HGNC Symbol;Acc:HGNC:4986]	protein_coding	12.9694
ENSG00000198832	SELENOM	22	-	31104772	31120069	selenoprotein M [Source:HGNC Symbol;Acc:HGNC:30397]	protein_coding	5.10711
ENSG00000198833	UBE2J1	6	-	89326625	89352848	ubiquitin conjugating enzyme E2 J1 [Source:HGNC Symbol;Acc:HGNC:17598]	protein_coding	8.10215
ENSG00000198836	OPA1	3	+	193593144	193697823	OPA1, mitochondrial dynamin like GTPase [Source:HGNC Symbol;Acc:HGNC:8140]	protein_coding	16.8706
ENSG00000198837	DENND4B	1	-	153929501	153946696	DENN domain containing 4B [Source:HGNC Symbol;Acc:HGNC:29044]	protein_coding	40.8976
ENSG00000198838	RYR3	15	+	33310945	33866121	ryanodine receptor 3 [Source:HGNC Symbol;Acc:HGNC:10485]	protein_coding	1.20383
ENSG00000198839	ZNF277	7	+	112206588	112343096	zinc finger protein 277 [Source:HGNC Symbol;Acc:HGNC:13070]	protein_coding	18.5978
ENSG00000198840	MT-ND3	MT	+	10059	10404	mitochondrially encoded NADH:ubiquinone oxidoreductase core subunit 3 [Source:HGNC Symbol;Acc:HGNC:7458]	protein_coding	210.963
ENSG00000198843	SELENOT	3	+	150602875	150630445	selenoprotein T [Source:HGNC Symbol;Acc:HGNC:18136]	protein_coding	9.48178
ENSG00000198844	ARHGEF15	17	+	8310241	8322516	Rho guanine nucleotide exchange factor 15 [Source:HGNC Symbol;Acc:HGNC:15590]	protein_coding	2.91005
ENSG00000198846	TOX	8	-	58805418	59119208	thymocyte selection associated high mobility group box [Source:HGNC Symbol;Acc:HGNC:18988]	protein_coding	4.75678
ENSG00000198848	CES1	16	-	55802851	55833337	carboxylesterase 1 [Source:HGNC Symbol;Acc:HGNC:1863]	protein_coding	2.80479
ENSG00000198851	CD3E	11	+	118304545	118316175	CD3e molecule [Source:HGNC Symbol;Acc:HGNC:1674]	protein_coding	4.35275
ENSG00000198853	RUSC2	9	+	35490127	35561898	RUN and SH3 domain containing 2 [Source:HGNC Symbol;Acc:HGNC:23625]	protein_coding	6.03932
ENSG00000198856	OSTC	4	+	108650584	108667820	oligosaccharyltransferase complex non-catalytic subunit [Source:HGNC Symbol;Acc:HGNC:24448]	protein_coding	17.3553
ENSG00000198858	R3HDM4	19	-	896503	913245	R3H domain containing 4 [Source:HGNC Symbol;Acc:HGNC:28270]	protein_coding	10.8427
ENSG00000198862	LTN1	21	-	28928144	28992956	listerin E3 ubiquitin protein ligase 1 [Source:HGNC Symbol;Acc:HGNC:13082]	protein_coding	10.7425
ENSG00000198863	RUNDC1	17	+	42980565	42993690	RUN domain containing 1 [Source:HGNC Symbol;Acc:HGNC:25418]	protein_coding	12.905
ENSG00000198873	GRK5	10	+	119207589	119459742	G protein-coupled receptor kinase 5 [Source:HGNC Symbol;Acc:HGNC:4544]	protein_coding	38.5622
ENSG00000198874	TYW1	7	+	66995173	67239519	tRNA-yW synthesizing protein 1 homolog [Source:HGNC Symbol;Acc:HGNC:25598]	protein_coding	8.58581
ENSG00000198876	DCAF12	9	-	34086387	34127399	DDB1 and CUL4 associated factor 12 [Source:HGNC Symbol;Acc:HGNC:19911]	protein_coding	9.80448
ENSG00000198879	SFMBT2	10	-	7158624	7411486	Scm like with four mbt domains 2 [Source:HGNC Symbol;Acc:HGNC:20256]	protein_coding	5.84973
ENSG00000198885	ITPRIPL1	2	+	96325331	96330517	ITPRIP like 1 [Source:HGNC Symbol;Acc:HGNC:29371]	protein_coding	3.62768
ENSG00000198886	MT-ND4	MT	+	10760	12137	mitochondrially encoded NADH:ubiquinone oxidoreductase core subunit 4 [Source:HGNC Symbol;Acc:HGNC:7459]	protein_coding	822.646
ENSG00000198887	SMC5	9	+	70258962	70354888	structural maintenance of chromosomes 5 [Source:HGNC Symbol;Acc:HGNC:20465]	protein_coding	23.5429
ENSG00000198888	MT-ND1	MT	+	3307	4262	mitochondrially encoded NADH:ubiquinone oxidoreductase core subunit 1 [Source:HGNC Symbol;Acc:HGNC:7455]	protein_coding	621.331
ENSG00000198894	CIPC	14	+	77098097	77117287	CLOCK interacting pacemaker [Source:HGNC Symbol;Acc:HGNC:20365]	protein_coding	4.92355
ENSG00000198898	CAPZA2	7	+	116811070	116922049	capping actin protein of muscle Z-line subunit alpha 2 [Source:HGNC Symbol;Acc:HGNC:1490]	protein_coding	19.5092
ENSG00000198899	MT-ATP6	MT	+	8527	9207	mitochondrially encoded ATP synthase membrane subunit 6 [Source:HGNC Symbol;Acc:HGNC:7414]	protein_coding	588.762
ENSG00000198900	TOP1	20	+	41028818	41124487	DNA topoisomerase I [Source:HGNC Symbol;Acc:HGNC:11986]	protein_coding	20.08
ENSG00000198901	PRC1	15	-	90966038	90995629	protein regulator of cytokinesis 1 [Source:HGNC Symbol;Acc:HGNC:9341]	protein_coding	6.71463
ENSG00000198909	MAP3K3	17	+	63622415	63696303	mitogen-activated protein kinase kinase kinase 3 [Source:HGNC Symbol;Acc:HGNC:6855]	protein_coding	32.5804
ENSG00000198910	L1CAM	X	-	153861514	153886174	L1 cell adhesion molecule [Source:HGNC Symbol;Acc:HGNC:6470]	protein_coding	8.16251
ENSG00000198911	SREBF2	22	+	41833079	41907308	sterol regulatory element binding transcription factor 2 [Source:HGNC Symbol;Acc:HGNC:11290]	protein_coding	27.7358
ENSG00000198912	C1orf174	1	-	3889125	3900293	chromosome 1 open reading frame 174 [Source:HGNC Symbol;Acc:HGNC:27915]	protein_coding	1.91449
ENSG00000198915	RASGEF1A	10	-	43194535	43266919	RasGEF domain family member 1A [Source:HGNC Symbol;Acc:HGNC:24246]	protein_coding	1.60792
ENSG00000198917	SPOUT1	9	-	128819651	128829821	SPOUT domain containing methyltransferase 1 [Source:HGNC Symbol;Acc:HGNC:26933]	protein_coding	2.48473
ENSG00000198918	RPL39	X	-	119786504	119791643	ribosomal protein L39 [Source:HGNC Symbol;Acc:HGNC:10350]	protein_coding	52.8244
ENSG00000198919	DZIP3	3	+	108589682	108694846	DAZ interacting zinc finger protein 3 [Source:HGNC Symbol;Acc:HGNC:30938]	protein_coding	4.53571
ENSG00000198920	KIAA0753	17	-	6578148	6640927	KIAA0753 [Source:HGNC Symbol;Acc:HGNC:29110]	protein_coding	14.9168
ENSG00000198925	ATG9A	2	-	219219380	219229717	autophagy related 9A [Source:HGNC Symbol;Acc:HGNC:22408]	protein_coding	15.5842
ENSG00000198929	NOS1AP	1	+	162069774	162370475	nitric oxide synthase 1 adaptor protein [Source:HGNC Symbol;Acc:HGNC:16859]	protein_coding	4.46514
ENSG00000198931	APRT	16	-	88809339	88811944	adenine phosphoribosyltransferase [Source:HGNC Symbol;Acc:HGNC:626]	protein_coding	5.36675
ENSG00000198932	GPRASP1	X	+	102651366	102659083	G protein-coupled receptor associated sorting protein 1 [Source:HGNC Symbol;Acc:HGNC:24834]	protein_coding	2.42347
ENSG00000198933	TBKBP1	17	+	47694081	47712050	TBK1 binding protein 1 [Source:HGNC Symbol;Acc:HGNC:30140]	protein_coding	4.18306
ENSG00000198934	MAGEE1	X	+	76427724	76431353	MAGE family member E1 [Source:HGNC Symbol;Acc:HGNC:24934]	protein_coding	1.90918
ENSG00000198938	MT-CO3	MT	+	9207	9990	mitochondrially encoded cytochrome c oxidase III [Source:HGNC Symbol;Acc:HGNC:7422]	protein_coding	419.483
ENSG00000198944	SOWAHA	5	+	132813587	132816797	sosondowah ankyrin repeat domain family member A [Source:HGNC Symbol;Acc:HGNC:27033]	protein_coding	6.81184
ENSG00000198945	L3MBTL3	6	+	130013699	130141451	L3MBTL3, histone methyl-lysine binding protein [Source:HGNC Symbol;Acc:HGNC:23035]	protein_coding	3.35482
ENSG00000198947	DMD	X	-	31097677	33339441	dystrophin [Source:HGNC Symbol;Acc:HGNC:2928]	protein_coding	24.1688
ENSG00000198951	NAGA	22	-	42058354	42070842	alpha-N-acetylgalactosaminidase [Source:HGNC Symbol;Acc:HGNC:7631]	protein_coding	7.75726
ENSG00000198952	SMG5	1	-	156249224	156282825	SMG5, nonsense mediated mRNA decay factor [Source:HGNC Symbol;Acc:HGNC:24644]	protein_coding	42.319
ENSG00000198954	KIF1BP	10	+	68988721	69043544	KIF1 binding protein [Source:HGNC Symbol;Acc:HGNC:23419]	protein_coding	6.68882
ENSG00000198959	TGM2	20	-	38127387	38166578	transglutaminase 2 [Source:HGNC Symbol;Acc:HGNC:11778]	protein_coding	22.0077
ENSG00000198960	ARMCX6	X	-	101615118	101618001	armadillo repeat containing X-linked 6 [Source:HGNC Symbol;Acc:HGNC:26094]	protein_coding	10.0614
ENSG00000198961	PJA2	5	-	109334709	109409994	praja ring finger ubiquitin ligase 2 [Source:HGNC Symbol;Acc:HGNC:17481]	protein_coding	22.4984
ENSG00000198964	SGMS1	10	-	50305586	50625163	sphingomyelin synthase 1 [Source:HGNC Symbol;Acc:HGNC:29799]	protein_coding	9.01979
ENSG00000198976	MIR429	1	+	1169005	1169087	microRNA 429 [Source:HGNC Symbol;Acc:HGNC:13784]	miRNA	28.2101
ENSG00000199047	MIR378A	5	+	149732825	149732890	microRNA 378a [Source:HGNC Symbol;Acc:HGNC:31871]	miRNA	1.02541
ENSG00000199082	MIR342	14	+	100109655	100109753	microRNA 342 [Source:HGNC Symbol;Acc:HGNC:31778]	miRNA	3.12845
ENSG00000199090	MIR326	11	-	75335092	75335186	microRNA 326 [Source:HGNC Symbol;Acc:HGNC:31769]	miRNA	3.71036
ENSG00000199161	MIR126	9	+	136670602	136670686	microRNA 126 [Source:HGNC Symbol;Acc:HGNC:31508]	miRNA	10.3492
ENSG00000199179	MIRLET7I	12	+	62603686	62603769	microRNA let-7i [Source:HGNC Symbol;Acc:HGNC:31486]	miRNA	3.31255
ENSG00000199218	RN7SKP184	20	+	53097652	53097984	RNA, 7SK small nuclear pseudogene 184 [Source:HGNC Symbol;Acc:HGNC:45908]	misc_RNA	6.32002
ENSG00000199237	RNU6-834P	12	+	49593104	49593213	RNA, U6 small nuclear 834, pseudogene [Source:HGNC Symbol;Acc:HGNC:47797]	snRNA	23.1059
ENSG00000199293	SNORA21	17	-	38852863	38852994	small nucleolar RNA, H/ACA box 21 [Source:HGNC Symbol;Acc:HGNC:32611]	snoRNA	54.7144
ENSG00000199347	RNU5E-1	1	+	11908152	11908271	RNA, U5E small nuclear 1 [Source:HGNC Symbol;Acc:HGNC:10215]	snRNA	179.024
ENSG00000199363	RF00092	3	+	183453814	183453944		snoRNA	1.96243
ENSG00000199377	RNU5F-1	1	-	44721786	44721902	RNA, U5F small nuclear 1 [Source:HGNC Symbol;Acc:HGNC:10216]	snRNA	31.814
ENSG00000199411	RF00153	9	+	137094345	137094430		snoRNA	3.9511
ENSG00000199436	SNORD9	14	-	21392150	21392253	small nucleolar RNA, C/D box 9 [Source:HGNC Symbol;Acc:HGNC:32705]	snoRNA	46.5867
ENSG00000199477	SNORA31	13	-	45337480	45337609	small nucleolar RNA, H/ACA box 31 [Source:HGNC Symbol;Acc:HGNC:32621]	snoRNA	69.8305
ENSG00000199488	RNU1-70P	3	-	170994870	170995033	RNA, U1 small nuclear 70, pseudogene [Source:HGNC Symbol;Acc:HGNC:48412]	snRNA	4.38743
ENSG00000199568	RNU5A-1	15	+	65296051	65296166	RNA, U5A small nuclear 1 [Source:HGNC Symbol;Acc:HGNC:10211]	snRNA	787.98
ENSG00000199673	SNORD16	15	-	66502812	66502910	small nucleolar RNA, C/D box 16 [Source:HGNC Symbol;Acc:HGNC:32712]	snoRNA	268.167
ENSG00000199744	SNORD36A	9	+	133350456	133350528	small nucleolar RNA, C/D box 36A [Source:HGNC Symbol;Acc:HGNC:10163]	snoRNA	19.3729
ENSG00000199755	RF00019	14	+	67340068	67340176		misc_RNA	9.36508
ENSG00000199785	SNORA52	11	+	811681	811814	small nucleolar RNA, H/ACA box 52 [Source:HGNC Symbol;Acc:HGNC:32645]	snoRNA	15.2989
ENSG00000199856	RF00012	18	+	7995570	7995785		snoRNA	9.60846
ENSG00000199962	RF00019	21	+	17576798	17576906		misc_RNA	2.11275
ENSG00000200047	RN7SKP115	11	+	100839630	100839946	RNA, 7SK small nuclear pseudogene 115 [Source:HGNC Symbol;Acc:HGNC:45839]	misc_RNA	6.35732
ENSG00000200060	RF00019	12	+	108738484	108738604		misc_RNA	2.40427
ENSG00000200063	RF00415	17	+	78399935	78400063		snoRNA	9.34493
ENSG00000200087	SNORA73B	1	+	28508559	28508762	small nucleolar RNA, H/ACA box 73B [Source:HGNC Symbol;Acc:HGNC:10116]	snoRNA	1019.58
ENSG00000200090	RF00019	11	-	47726894	47726992		misc_RNA	12.4877
ENSG00000200118	RF00019	3	+	170244782	170244881		misc_RNA	32.6259
ENSG00000200156	RNU5B-1	15	+	65304677	65304792	RNA, U5B small nuclear 1 [Source:HGNC Symbol;Acc:HGNC:10212]	snRNA	1929.65
ENSG00000200169	RNU5D-1	1	-	44731055	44731170	RNA, U5D small nuclear 1 [Source:HGNC Symbol;Acc:HGNC:10214]	snRNA	164.529
ENSG00000200237	RF00156	19	+	9819954	9820094		snoRNA	1.01995
ENSG00000200241	RF00019	2	-	86159956	86160066		misc_RNA	26.8481
ENSG00000200243	RN7SKP79	5	-	6848127	6848462	RNA, 7SK small nuclear pseudogene 79 [Source:HGNC Symbol;Acc:HGNC:45803]	misc_RNA	9.88564
ENSG00000200291	RF00019	X	-	117914244	117914345		misc_RNA	5.6121
ENSG00000200312	RN7SKP255	14	+	89712511	89712823	RNA, 7SK small nuclear pseudogene 255 [Source:HGNC Symbol;Acc:HGNC:45979]	misc_RNA	222.98
ENSG00000200320	SNORA63	3	+	186787300	186787431	small nucleolar RNA, H/ACA box 63 [Source:HGNC Symbol;Acc:HGNC:10106]	snoRNA	364.525
ENSG00000200354	SNORA71D	20	-	38433865	38433998	small nucleolar RNA, H/ACA box 71D [Source:HGNC Symbol;Acc:HGNC:32657]	snoRNA	56.8955
ENSG00000200394	SNORA38B	17	+	67740669	67740799	small nucleolar RNA, H/ACA box 38B [Source:HGNC Symbol;Acc:HGNC:33617]	snoRNA	15.312
ENSG00000200463	SNORD118	17	-	8173454	8173587	small nucleolar RNA, C/D box 118 [Source:HGNC Symbol;Acc:HGNC:32952]	snoRNA	114.637
ENSG00000200488	RN7SKP203	2	-	76445079	76445410	RNA, 7SK small nuclear pseudogene 203 [Source:HGNC Symbol;Acc:HGNC:45927]	misc_RNA	1410.41
ENSG00000200502	RF00019	9	+	37160137	37160237		misc_RNA	3.45272
ENSG00000200503	SNORD115-5	15	+	25178738	25178819	small nucleolar RNA, C/D box 115-5 [Source:HGNC Symbol;Acc:HGNC:33024]	snoRNA	5.1694
ENSG00000200534	SNORA33	6	+	132817219	132817348	small nucleolar RNA, H/ACA box 33 [Source:HGNC Symbol;Acc:HGNC:32623]	snoRNA	14.1536
ENSG00000200537	RNY4P6	11	+	117015897	117015992	RNA, Ro-associated Y4 pseudogene 6 [Source:HGNC Symbol;Acc:HGNC:34055]	misc_RNA	6.10973
ENSG00000200571	RNU6-1284P	3	-	136430084	136430183	RNA, U6 small nuclear 1284, pseudogene [Source:HGNC Symbol;Acc:HGNC:48247]	snRNA	15.6268
ENSG00000200637	RNU5F-3P	18	-	6017723	6017839	RNA, U5F small nuclear 3, pseudogene [Source:HGNC Symbol;Acc:HGNC:42514]	snRNA	7.29472
ENSG00000200701	RNU6-674P	2	+	85204926	85205032	RNA, U6 small nuclear 674, pseudogene [Source:HGNC Symbol;Acc:HGNC:47637]	snRNA	1.63394
ENSG00000200742	RF00019	14	+	55651534	55651634		misc_RNA	4.69979
ENSG00000200753	RF00275	7	+	20377331	20377401		snoRNA	2.59481
ENSG00000200769	RF00019	7	-	92202243	92202334		misc_RNA	17.3892
ENSG00000200785	SNORD8	14	-	21397292	21397401	small nucleolar RNA, C/D box 8 [Source:HGNC Symbol;Acc:HGNC:20159]	snoRNA	221.175
ENSG00000200792	SNORA80A	21	-	32377187	32377322	small nucleolar RNA, H/ACA box 80A [Source:HGNC Symbol;Acc:HGNC:32666]	snoRNA	1.77624
ENSG00000200795	RNU4-1	12	-	120293097	120293237	RNA, U4 small nuclear 1 [Source:HGNC Symbol;Acc:HGNC:10192]	snRNA	3061.85
ENSG00000200816	SNORA38	6	+	31623079	31623210	small nucleolar RNA, H/ACA box 38 [Source:HGNC Symbol;Acc:HGNC:32631]	snoRNA	11.5216
ENSG00000200834	RF00019	9	+	33830978	33831078		misc_RNA	19.1295
ENSG00000200840	RNU6-82P	13	+	28232501	28232607	RNA, U6 small nuclear 82, pseudogene [Source:HGNC Symbol;Acc:HGNC:42572]	snRNA	3.22397
ENSG00000200913	SNORD46	1	+	44776490	44776593	small nucleolar RNA, C/D box 46 [Source:HGNC Symbol;Acc:HGNC:10186]	snoRNA	8.50744
ENSG00000200953	RF00019	12	-	51156868	51156977		misc_RNA	4.19136
ENSG00000200959	SNORA74A	5	+	139278781	139278978	small nucleolar RNA, H/ACA box 74A [Source:HGNC Symbol;Acc:HGNC:10119]	snoRNA	39.5755
ENSG00000200974	RNU4-87P	4	+	165252580	165252661	RNA, U4 small nuclear 87, pseudogene [Source:HGNC Symbol;Acc:HGNC:47023]	snRNA	5.00356
ENSG00000200983	SNORA3A	11	+	8684227	8684356	small nucleolar RNA, H/ACA box 3A [Source:HGNC Symbol;Acc:HGNC:32586]	snoRNA	7.70372
ENSG00000200999	RF00284	4	+	26702309	26702388		snoRNA	13.0713
ENSG00000201031	RF00019	3	-	149094353	149094462		misc_RNA	1.73465
ENSG00000201098	RNY1	7	-	148987136	148987248	RNA, Ro-associated Y1 [Source:HGNC Symbol;Acc:HGNC:10242]	misc_RNA	63.052
ENSG00000201209	RF00150	22	-	28232756	28232823		snoRNA	7.04968
ENSG00000201229	SNORA63D	3	+	183451857	183451988	small nucleolar RNA, H/ACA box 63D [Source:HGNC Symbol;Acc:HGNC:52211]	snoRNA	11.8064
ENSG00000201302	SNORA65	9	-	127448501	127448630	small nucleolar RNA, H/ACA box 65 [Source:HGNC Symbol;Acc:HGNC:10222]	snoRNA	18.6148
ENSG00000201343	RF00019	3	-	177120691	177120800		misc_RNA	2.12345
ENSG00000201348	RNU105B	20	+	8831186	8831393	RNA, U105B small nucleolar [Source:HGNC Symbol;Acc:HGNC:10103]	snoRNA	2.18947
ENSG00000201428	RN7SKP71	12	+	112267077	112267394	RNA, 7SK small nuclear pseudogene 71 [Source:HGNC Symbol;Acc:HGNC:45795]	misc_RNA	314.181
ENSG00000201448	SNORA63C	1	-	36418450	36418578	small nucleolar RNA, H/ACA box 63C [Source:HGNC Symbol;Acc:HGNC:52210]	snoRNA	96.7027
ENSG00000201457	SNORA55	1	-	39567374	39567508	small nucleolar RNA, H/ACA box 55 [Source:HGNC Symbol;Acc:HGNC:32649]	snoRNA	6.1341
ENSG00000201500	RF00181	14	+	100977389	100977466		snoRNA	7.12801
ENSG00000201512	SNORA71C	20	-	38429670	38429803	small nucleolar RNA, H/ACA box 71C [Source:HGNC Symbol;Acc:HGNC:32656]	snoRNA	1.28718
ENSG00000201533	RN7SKP237	4	-	139685127	139685427	RNA, 7SK small nuclear pseudogene 237 [Source:HGNC Symbol;Acc:HGNC:45961]	misc_RNA	2.71682
ENSG00000201564	RN7SKP50	11	+	9680924	9681238	RNA, 7SK small nuclear pseudogene 50 [Source:HGNC Symbol;Acc:HGNC:45774]	misc_RNA	17.5101
ENSG00000201573	RF00019	14	-	50468397	50468498		misc_RNA	5.40937
ENSG00000201579	RNU6-343P	12	+	56588518	56588621	RNA, U6 small nuclear 343, pseudogene [Source:HGNC Symbol;Acc:HGNC:47306]	snRNA	2.46916
ENSG00000201581	RN7SKP78	10	+	6149623	6149940	RNA, 7SK small nuclear pseudogene 78 [Source:HGNC Symbol;Acc:HGNC:45802]	misc_RNA	1.12174
ENSG00000201643	SNORA14A	7	+	75943782	75943916	small nucleolar RNA, H/ACA box 14A [Source:HGNC Symbol;Acc:HGNC:32602]	snoRNA	19.1925
ENSG00000201675	SNORD32A	19	+	49489965	49490048	small nucleolar RNA, C/D box 32A [Source:HGNC Symbol;Acc:HGNC:10159]	snoRNA	1.87475
ENSG00000201684	RN7SKP239	11	+	67362414	67362708	RNA, 7SK small nuclear pseudogene 239 [Source:HGNC Symbol;Acc:HGNC:45963]	misc_RNA	12.7595
ENSG00000201785	SNORD117	6	-	31536374	31536449	small nucleolar RNA, C/D box 117 [Source:HGNC Symbol;Acc:HGNC:32742]	snoRNA	9.05328
ENSG00000201793	RN7SKP9	13	+	99205708	99206006	RNA, 7SK small nuclear pseudogene 9 [Source:HGNC Symbol;Acc:HGNC:42627]	misc_RNA	18.7588
ENSG00000201801	RNU5E-4P	1	-	11909808	11909927	RNA, U5E small nuclear 4, pseudogene [Source:HGNC Symbol;Acc:HGNC:42513]	snRNA	2.75721
ENSG00000201821	RNU4-9P	13	-	21038529	21038667	RNA, U4 small nuclear 9, pseudogene [Source:HGNC Symbol;Acc:HGNC:42507]	snRNA	17.538
ENSG00000201823	SNORD48	6	+	31835263	31835326	small nucleolar RNA, C/D box 48 [Source:HGNC Symbol;Acc:HGNC:10188]	snoRNA	3.28985
ENSG00000201830	RF00019	9	+	97915690	97915796		misc_RNA	6.99258
ENSG00000201944	RF00139	1	-	205731221	205731352		snoRNA	11.5857
ENSG00000201988	RF00019	6	-	30736304	30736414		misc_RNA	2.87492
ENSG00000201998	SNORA23	11	+	9428773	9428954	small nucleolar RNA, H/ACA box 23 [Source:HGNC Symbol;Acc:HGNC:32613]	snoRNA	185.613
ENSG00000202058	RN7SKP80	22	-	42565048	42565330	RNA, 7SK small nuclear pseudogene 80 [Source:HGNC Symbol;Acc:HGNC:45804]	misc_RNA	25.1131
ENSG00000202071	RF00019	3	-	66003839	66003940		misc_RNA	10.9109
ENSG00000202078	RF00019	1	-	160326104	160326216		misc_RNA	18.1503
ENSG00000202141	RF00019	2	-	183022859	183022971		misc_RNA	11.5415
ENSG00000202191	SNORD113-1	14	+	100924824	100924892	small nucleolar RNA, C/D box 113-1 [Source:HGNC Symbol;Acc:HGNC:32980]	snoRNA	6.9407
ENSG00000202198	RF00100	6	+	52995620	52995950		misc_RNA	418.052
ENSG00000202222	RF00019	1	-	39881566	39881678		misc_RNA	1.46401
ENSG00000202252	SNORD14C	11	-	123059335	123059422	small nucleolar RNA, C/D box 14C [Source:HGNC Symbol;Acc:HGNC:30352]	snoRNA	13.2014
ENSG00000202314	SNORD6	11	-	93731502	93731574	small nucleolar RNA, C/D box 6 [Source:HGNC Symbol;Acc:HGNC:32703]	snoRNA	13.1401
ENSG00000202337	RNU6-8	14	-	32203163	32203269	RNA, U6 small nuclear 8 [Source:HGNC Symbol;Acc:HGNC:34285]	snRNA	3.7774
ENSG00000202343	RF00410	6	+	149594625	149594759		snoRNA	10.2734
ENSG00000202354	RNY3	7	+	148983755	148983856	RNA, Ro-associated Y3 [Source:HGNC Symbol;Acc:HGNC:10243]	misc_RNA	8.18777
ENSG00000202363	SNORA62	3	+	39411054	39411206	small nucleolar RNA, H/ACA box 62 [Source:HGNC Symbol;Acc:HGNC:10107]	snoRNA	1.43144
ENSG00000202444	RNU5E-6P	1	-	44819883	44819997	RNA, U5E small nuclear 6, pseudogene [Source:HGNC Symbol;Acc:HGNC:42522]	snRNA	2.81374
ENSG00000202538	RNU4-2	12	-	120291763	120291903	RNA, U4 small nuclear 2 [Source:HGNC Symbol;Acc:HGNC:10193]	snRNA	11834.2
ENSG00000202566	MIR421	X	-	74218377	74218461	microRNA 421 [Source:HGNC Symbol;Acc:HGNC:32793]	miRNA	40.1417
ENSG00000203326	ZNF525	19	+	53365693	53392217	zinc finger protein 525 [Source:HGNC Symbol;Acc:HGNC:29423]	protein_coding	1.27472
ENSG00000203334	AP003027.1	11	+	108957718	108959797	novel transcript	lincRNA	1.22149
ENSG00000203392	AC105020.1	15	+	75678548	75680752	novel transcript, antisense to CSPG4	antisense	1.45363
ENSG00000203485	INF2	14	+	104689606	104722535	inverted formin, FH2 and WH2 domain containing [Source:HGNC Symbol;Acc:HGNC:23791]	protein_coding	59.3997
ENSG00000203489	HMGB1P39	6	-	75319101	75319980	high mobility group box 1 pseudogene 39 [Source:HGNC Symbol;Acc:HGNC:39186]	processed_pseudogene	3.14031
ENSG00000203499	IQANK1	8	+	143734140	143790644	IQ motif and ankyrin repeat containing 1 [Source:HGNC Symbol;Acc:HGNC:49576]	protein_coding	4.64912
ENSG00000203647	AC106827.1	3	-	66008770	66009200	novel pseudogene	processed_pseudogene	12.6589
ENSG00000203666	EFCAB2	1	+	244969705	245127164	EF-hand calcium binding domain 2 [Source:HGNC Symbol;Acc:HGNC:28166]	protein_coding	18.5775
ENSG00000203667	COX20	1	+	244835322	244845057	cytochrome c oxidase assembly factor COX20 [Source:HGNC Symbol;Acc:HGNC:26970]	protein_coding	7.64138
ENSG00000203668	CHML	1	-	241628853	241640254	CHM like, Rab escort protein 2 [Source:HGNC Symbol;Acc:HGNC:1941]	protein_coding	2.33818
ENSG00000203697	CAPN8	1	-	223538007	223665734	calpain 8 [Source:HGNC Symbol;Acc:HGNC:1485]	protein_coding	4.26287
ENSG00000203705	TATDN3	1	+	212791828	212816626	TatD DNase domain containing 3 [Source:HGNC Symbol;Acc:HGNC:27010]	protein_coding	7.72685
ENSG00000203709	MIR29B2CHG	1	-	207801518	207879096	MIR29B2 and MIR29C host gene [Source:HGNC Symbol;Acc:HGNC:32018]	lincRNA	14.6093
ENSG00000203721	LINC00862	1	-	200253419	200400705	long intergenic non-protein coding RNA 862 [Source:HGNC Symbol;Acc:HGNC:21901]	lincRNA	1.3068
ENSG00000203724	C1orf53	1	+	197902647	197907367	chromosome 1 open reading frame 53 [Source:HGNC Symbol;Acc:HGNC:30003]	protein_coding	1.41473
ENSG00000203737	GPR52	1	+	174448111	174449198	G protein-coupled receptor 52 [Source:HGNC Symbol;Acc:HGNC:4508]	protein_coding	5.34601
ENSG00000203739	AL645568.1	1	-	173417793	173461362	uncharacterized LOC101928673 [Source:NCBI gene;Acc:101928673]	antisense	1.54872
ENSG00000203761	MSTO2P	1	+	155745829	155750137	misato family member 2, pseudogene [Source:HGNC Symbol;Acc:HGNC:26329]	unprocessed_pseudogene	6.93661
ENSG00000203791	EEF1AKMT2	10	-	124748149	124791870	EEF1A lysine methyltransferase 2 [Source:HGNC Symbol;Acc:HGNC:33787]	protein_coding	20.3524
ENSG00000203804	ADAMTSL4-AS1	1	-	150560202	150574552	ADAMTSL4 antisense RNA 1 [Source:HGNC Symbol;Acc:HGNC:32041]	processed_transcript	6.19786
ENSG00000203811	HIST2H3C	1	-	149839538	149841193	histone cluster 2 H3 family member c [Source:HGNC Symbol;Acc:HGNC:20503]	protein_coding	1.28506
ENSG00000203812	HIST2H2AA3	1	-	149842188	149842736	histone cluster 2 H2A family member a3 [Source:HGNC Symbol;Acc:HGNC:4736]	protein_coding	5.91155
ENSG00000203814	HIST2H2BF	1	-	149782689	149812373	histone cluster 2 H2B family member f [Source:HGNC Symbol;Acc:HGNC:24700]	protein_coding	5.65718
ENSG00000203852	HIST2H3A	1	+	149852619	149854274	histone cluster 2 H3 family member a [Source:HGNC Symbol;Acc:HGNC:20505]	protein_coding	1.28506
ENSG00000203865	ATP1A1-AS1	1	-	116392247	116418622	ATP1A1 antisense RNA 1 [Source:HGNC Symbol;Acc:HGNC:28262]	processed_transcript	3.79209
ENSG00000203872	C6orf163	6	+	87344849	87365463	chromosome 6 open reading frame 163 [Source:HGNC Symbol;Acc:HGNC:21403]	protein_coding	6.71607
ENSG00000203875	SNHG5	6	-	85660950	85678748	small nucleolar RNA host gene 5 [Source:HGNC Symbol;Acc:HGNC:21026]	processed_transcript	15.0749
ENSG00000203876	ADD3-AS1	10	-	109940104	110008381	ADD3 antisense RNA 1 [Source:HGNC Symbol;Acc:HGNC:48682]	processed_transcript	6.12744
ENSG00000203879	GDI1	X	+	154436913	154443467	GDP dissociation inhibitor 1 [Source:HGNC Symbol;Acc:HGNC:4226]	protein_coding	48.8283
ENSG00000203880	PCMTD2	20	+	64255695	64287821	protein-L-isoaspartate (D-aspartate) O-methyltransferase domain containing 2 [Source:HGNC Symbol;Acc:HGNC:15882]	protein_coding	52.2536
ENSG00000203883	SOX18	20	-	64047582	64049641	SRY-box 18 [Source:HGNC Symbol;Acc:HGNC:11194]	protein_coding	5.8644
ENSG00000203896	LIME1	20	+	63736283	63739103	Lck interacting transmembrane adaptor 1 [Source:HGNC Symbol;Acc:HGNC:26016]	protein_coding	5.53468
ENSG00000203950	RTL8A	X	-	135050932	135052196	retrotransposon Gag like 8A [Source:HGNC Symbol;Acc:HGNC:24514]	protein_coding	16.7111
ENSG00000203965	EFCAB7	1	+	63523372	63572693	EF-hand calcium binding domain 7 [Source:HGNC Symbol;Acc:HGNC:29379]	protein_coding	2.71995
ENSG00000203993	ARRDC1-AS1	9	-	137615332	137618906	ARRDC1 antisense RNA 1 [Source:HGNC Symbol;Acc:HGNC:23395]	antisense	4.88929
ENSG00000204054	LINC00963	9	+	129483451	129513686	long intergenic non-protein coding RNA 963 [Source:HGNC Symbol;Acc:HGNC:48716]	processed_transcript	18.571
ENSG00000204070	SYS1	20	+	45361937	45376798	SYS1, golgi trafficking protein [Source:HGNC Symbol;Acc:HGNC:16162]	protein_coding	11.9529
ENSG00000204084	INPP5B	1	-	37860697	37947057	inositol polyphosphate-5-phosphatase B [Source:HGNC Symbol;Acc:HGNC:6077]	protein_coding	24.9117
ENSG00000204099	NEU4	2	+	241808825	241817413	neuraminidase 4 [Source:HGNC Symbol;Acc:HGNC:21328]	protein_coding	4.26175
ENSG00000204103	MAFB	20	-	40685848	40689240	MAF bZIP transcription factor B [Source:HGNC Symbol;Acc:HGNC:6408]	protein_coding	3.34263
ENSG00000204116	CHIC1	X	+	73563200	73687102	cysteine rich hydrophobic domain 1 [Source:HGNC Symbol;Acc:HGNC:1934]	protein_coding	1.27586
ENSG00000204120	GIGYF2	2	+	232697299	232860575	GRB10 interacting GYF protein 2 [Source:HGNC Symbol;Acc:HGNC:11960]	protein_coding	53.2458
ENSG00000204128	C2orf72	2	+	231037490	231049719	chromosome 2 open reading frame 72 [Source:HGNC Symbol;Acc:HGNC:27418]	protein_coding	3.03489
ENSG00000204130	RUFY2	10	-	68341107	68407294	RUN and FYVE domain containing 2 [Source:HGNC Symbol;Acc:HGNC:19761]	protein_coding	16.5358
ENSG00000204131	NHSL2	X	+	71910818	72161750	NHS like 2 [Source:HGNC Symbol;Acc:HGNC:33737]	protein_coding	2.03884
ENSG00000204138	PHACTR4	1	+	28369582	28500369	phosphatase and actin regulator 4 [Source:HGNC Symbol;Acc:HGNC:25793]	protein_coding	11.4275
ENSG00000204149	AGAP6	10	+	49982190	50010499	ArfGAP with GTPase domain, ankyrin repeat and PH domain 6 [Source:HGNC Symbol;Acc:HGNC:23466]	protein_coding	12.2082
ENSG00000204152	TIMM23B	10	+	49942033	49974850	translocase of inner mitochondrial membrane 23 homolog B [Source:HGNC Symbol;Acc:HGNC:23581]	protein_coding	4.92057
ENSG00000204160	ZDHHC18	1	+	26826710	26857602	zinc finger DHHC-type containing 18 [Source:HGNC Symbol;Acc:HGNC:20712]	protein_coding	7.0111
ENSG00000204161	TMEM273	10	-	49154725	49188585	transmembrane protein 273 [Source:HGNC Symbol;Acc:HGNC:27274]	protein_coding	6.10836
ENSG00000204172	AGAP9	10	-	47501854	47523638	ArfGAP with GTPase domain, ankyrin repeat and PH domain 9 [Source:HGNC Symbol;Acc:HGNC:23463]	protein_coding	5.27507
ENSG00000204174	NPY4R	10	-	46461099	46465881	neuropeptide Y receptor Y4 [Source:HGNC Symbol;Acc:HGNC:9329]	protein_coding	2.93058
ENSG00000204175	GPRIN2	10	-	46549044	46555530	G protein regulated inducer of neurite outgrowth 2 [Source:HGNC Symbol;Acc:HGNC:23730]	protein_coding	12.8416
ENSG00000204177	BMS1P1	10	+	46786674	46811989	BMS1, ribosome biogenesis factor pseudogene 1 [Source:HGNC Symbol;Acc:HGNC:23649]	transcribed_unprocessed_pseudogene	13.6237
ENSG00000204178	MACO1	1	+	25430858	25500209	macoilin 1 [Source:HGNC Symbol;Acc:HGNC:25572]	protein_coding	5.23571
ENSG00000204179	PTPN20	10	+	46911396	47002488	protein tyrosine phosphatase, non-receptor type 20 [Source:HGNC Symbol;Acc:HGNC:23423]	protein_coding	3.74433
ENSG00000204186	ZDBF2	2	+	206274663	206314438	zinc finger DBF-type containing 2 [Source:HGNC Symbol;Acc:HGNC:29313]	protein_coding	2.41902
ENSG00000204196	RPL12P16	2	+	203190780	203191277	ribosomal protein L12 pseudogene 16 [Source:HGNC Symbol;Acc:HGNC:36926]	processed_pseudogene	2.50678
ENSG00000204209	DAXX	6	-	33318558	33323016	death domain associated protein [Source:HGNC Symbol;Acc:HGNC:2681]	protein_coding	6.7302
ENSG00000204217	BMPR2	2	+	202376936	202567751	bone morphogenetic protein receptor type 2 [Source:HGNC Symbol;Acc:HGNC:1078]	protein_coding	4.75805
ENSG00000204219	TCEA3	1	-	23381061	23424740	transcription elongation factor A3 [Source:HGNC Symbol;Acc:HGNC:11615]	protein_coding	9.59304
ENSG00000204220	PFDN6	6	+	33289302	33298401	prefoldin subunit 6 [Source:HGNC Symbol;Acc:HGNC:4926]	protein_coding	11.6706
ENSG00000204227	RING1	6	+	33208495	33212722	ring finger protein 1 [Source:HGNC Symbol;Acc:HGNC:10018]	protein_coding	11.2529
ENSG00000204228	HSD17B8	6	+	33204642	33206831	hydroxysteroid 17-beta dehydrogenase 8 [Source:HGNC Symbol;Acc:HGNC:3554]	protein_coding	1.03524
ENSG00000204231	RXRB	6	-	33193588	33200688	retinoid X receptor beta [Source:HGNC Symbol;Acc:HGNC:10478]	protein_coding	20.7096
ENSG00000204252	HLA-DOA	6	-	33004178	33009612	major histocompatibility complex, class II, DO alpha [Source:HGNC Symbol;Acc:HGNC:4936]	protein_coding	3.03082
ENSG00000204256	BRD2	6	+	32968660	32981505	bromodomain containing 2 [Source:HGNC Symbol;Acc:HGNC:1103]	protein_coding	54.3791
ENSG00000204257	HLA-DMA	6	-	32948613	32969094	major histocompatibility complex, class II, DM alpha [Source:HGNC Symbol;Acc:HGNC:4934]	protein_coding	18.4343
ENSG00000204261	PSMB8-AS1	6	+	32844086	32846495	PSMB8 antisense RNA 1 (head to head) [Source:HGNC Symbol;Acc:HGNC:39758]	lincRNA	4.56041
ENSG00000204262	COL5A2	2	-	189031896	189225312	collagen type V alpha 2 chain [Source:HGNC Symbol;Acc:HGNC:2210]	protein_coding	22.1008
ENSG00000204264	PSMB8	6	-	32840717	32844703	proteasome subunit beta 8 [Source:HGNC Symbol;Acc:HGNC:9545]	protein_coding	7.1542
ENSG00000204267	TAP2	6	-	32821833	32838780	transporter 2, ATP binding cassette subfamily B member [Source:HGNC Symbol;Acc:HGNC:44]	protein_coding	11.8556
ENSG00000204271	SPIN3	X	-	56818298	56995827	spindlin family member 3 [Source:HGNC Symbol;Acc:HGNC:27272]	protein_coding	2.43553
ENSG00000204282	TNRC6C-AS1	17	-	78107398	78111799	TNRC6C antisense RNA 1 [Source:HGNC Symbol;Acc:HGNC:44360]	processed_transcript	9.40283
ENSG00000204287	HLA-DRA	6	+	32439842	32445046	major histocompatibility complex, class II, DR alpha [Source:HGNC Symbol;Acc:HGNC:4947]	protein_coding	60.324
ENSG00000204291	COL15A1	9	+	98943179	99070792	collagen type XV alpha 1 chain [Source:HGNC Symbol;Acc:HGNC:2192]	protein_coding	7.26745
ENSG00000204301	NOTCH4	6	-	32194843	32224067	notch 4 [Source:HGNC Symbol;Acc:HGNC:7884]	protein_coding	8.67335
ENSG00000204304	PBX2	6	-	32184741	32190186	PBX homeobox 2 [Source:HGNC Symbol;Acc:HGNC:8633]	protein_coding	22.3692
ENSG00000204305	AGER	6	-	32180968	32184324	advanced glycosylation end-product specific receptor [Source:HGNC Symbol;Acc:HGNC:320]	protein_coding	17.8077
ENSG00000204308	RNF5	6	+	32178354	32180793	ring finger protein 5 [Source:HGNC Symbol;Acc:HGNC:10068]	protein_coding	5.40079
ENSG00000204310	AGPAT1	6	-	32168212	32178096	1-acylglycerol-3-phosphate O-acyltransferase 1 [Source:HGNC Symbol;Acc:HGNC:324]	protein_coding	4.92887
ENSG00000204314	PRRT1	6	-	32148359	32153083	proline rich transmembrane protein 1 [Source:HGNC Symbol;Acc:HGNC:13943]	protein_coding	4.29991
ENSG00000204316	MRPL38	17	-	75898643	75905413	mitochondrial ribosomal protein L38 [Source:HGNC Symbol;Acc:HGNC:14033]	protein_coding	23.6154
ENSG00000204323	SMIM5	17	+	75633434	75641404	small integral membrane protein 5 [Source:HGNC Symbol;Acc:HGNC:40030]	protein_coding	10.1452
ENSG00000204344	STK19	6	+	31971091	31982821	serine/threonine kinase 19 [Source:HGNC Symbol;Acc:HGNC:11398]	protein_coding	6.90351
ENSG00000204348	DXO	6	-	31969810	31972292	decapping exoribonuclease [Source:HGNC Symbol;Acc:HGNC:2992]	protein_coding	6.4275
ENSG00000204351	SKIV2L	6	+	31959080	31969755	Ski2 like RNA helicase [Source:HGNC Symbol;Acc:HGNC:10898]	protein_coding	21.1956
ENSG00000204356	NELFE	6	-	31952087	31959110	negative elongation factor complex member E [Source:HGNC Symbol;Acc:HGNC:13974]	protein_coding	23.4428
ENSG00000204366	ZBTB12	6	-	31899607	31901992	zinc finger and BTB domain containing 12 [Source:HGNC Symbol;Acc:HGNC:19066]	protein_coding	1.50594
ENSG00000204370	SDHD	11	+	112086773	112120013	succinate dehydrogenase complex subunit D [Source:HGNC Symbol;Acc:HGNC:10683]	protein_coding	7.05814
ENSG00000204371	EHMT2	6	-	31879759	31897687	euchromatic histone lysine methyltransferase 2 [Source:HGNC Symbol;Acc:HGNC:14129]	protein_coding	4.43386
ENSG00000204381	LAYN	11	+	111540280	111561745	layilin [Source:HGNC Symbol;Acc:HGNC:29471]	protein_coding	26.0769
ENSG00000204385	SLC44A4	6	-	31863192	31879046	solute carrier family 44 member 4 [Source:HGNC Symbol;Acc:HGNC:13941]	protein_coding	50.0568
ENSG00000204386	NEU1	6	-	31857659	31862906	neuraminidase 1 [Source:HGNC Symbol;Acc:HGNC:7758]	protein_coding	2.98365
ENSG00000204387	C6orf48	6	+	31834608	31839766	chromosome 6 open reading frame 48 [Source:HGNC Symbol;Acc:HGNC:19078]	protein_coding	5.86918
ENSG00000204388	HSPA1B	6	+	31827735	31830255	heat shock protein family A (Hsp70) member 1B [Source:HGNC Symbol;Acc:HGNC:5233]	protein_coding	10.6545
ENSG00000204389	HSPA1A	6	+	31815464	31817946	heat shock protein family A (Hsp70) member 1A [Source:HGNC Symbol;Acc:HGNC:5232]	protein_coding	8.41732
ENSG00000204394	VARS	6	-	31777518	31795953	valyl-tRNA synthetase [Source:HGNC Symbol;Acc:HGNC:12651]	protein_coding	10.7858
ENSG00000204396	VWA7	6	-	31765590	31777294	von Willebrand factor A domain containing 7 [Source:HGNC Symbol;Acc:HGNC:13939]	protein_coding	3.72863
ENSG00000204397	CARD16	11	-	105041326	105101431	caspase recruitment domain family member 16 [Source:HGNC Symbol;Acc:HGNC:33701]	protein_coding	10.9836
ENSG00000204403	CASP12	11	-	104885718	104898670	caspase 12 (gene/pseudogene) [Source:HGNC Symbol;Acc:HGNC:19004]	polymorphic_pseudogene	1.16556
ENSG00000204406	MBD5	2	+	148021011	148516971	methyl-CpG binding domain protein 5 [Source:HGNC Symbol;Acc:HGNC:20444]	protein_coding	45.1991
ENSG00000204410	MSH5	6	+	31739948	31762834	mutS homolog 5 [Source:HGNC Symbol;Acc:HGNC:7328]	protein_coding	5.24908
ENSG00000204422	AL662899.1	6	-	31686962	31714072	novel transcript	protein_coding	6.0354
ENSG00000204427	ABHD16A	6	-	31686949	31703444	abhydrolase domain containing 16A [Source:HGNC Symbol;Acc:HGNC:13921]	protein_coding	3.63903
ENSG00000204435	CSNK2B	6	+	31665236	31670343	casein kinase 2 beta [Source:HGNC Symbol;Acc:HGNC:2460]	protein_coding	47.3419
ENSG00000204438	GPANK1	6	-	31661229	31666283	G-patch domain and ankyrin repeats 1 [Source:HGNC Symbol;Acc:HGNC:13920]	protein_coding	3.98616
ENSG00000204439	C6orf47	6	-	31658298	31660772	chromosome 6 open reading frame 47 [Source:HGNC Symbol;Acc:HGNC:19076]	protein_coding	9.89861
ENSG00000204442	FAM155A	13	-	107163510	107866735	family with sequence similarity 155 member A [Source:HGNC Symbol;Acc:HGNC:33877]	protein_coding	1.11556
ENSG00000204446	C9orf170	9	+	87148644	87159556	chromosome 9 open reading frame 170 [Source:HGNC Symbol;Acc:HGNC:33817]	lincRNA	1.68374
ENSG00000204463	BAG6	6	-	31639028	31652705	BCL2 associated athanogene 6 [Source:HGNC Symbol;Acc:HGNC:13919]	protein_coding	58.4448
ENSG00000204469	PRRC2A	6	+	31620720	31637771	proline rich coiled-coil 2A [Source:HGNC Symbol;Acc:HGNC:13918]	protein_coding	41.0416
ENSG00000204472	AIF1	6	+	31615184	31617021	allograft inflammatory factor 1 [Source:HGNC Symbol;Acc:HGNC:352]	protein_coding	3.7538
ENSG00000204498	NFKBIL1	6	+	31546870	31558829	NFKB inhibitor like 1 [Source:HGNC Symbol;Acc:HGNC:7800]	protein_coding	9.32742
ENSG00000204514	ZNF814	19	-	57848731	57889074	zinc finger protein 814 [Source:HGNC Symbol;Acc:HGNC:33258]	protein_coding	18.398
ENSG00000204516	MICB	6	+	31494881	31511124	MHC class I polypeptide-related sequence B [Source:HGNC Symbol;Acc:HGNC:7091]	protein_coding	3.82101
ENSG00000204520	MICA	6	+	31399784	31415315	MHC class I polypeptide-related sequence A [Source:HGNC Symbol;Acc:HGNC:7090]	protein_coding	10.2132
ENSG00000204524	ZNF805	19	+	57240685	57255135	zinc finger protein 805 [Source:HGNC Symbol;Acc:HGNC:23272]	protein_coding	3.95769
ENSG00000204525	HLA-C	6	-	31268749	31272130	major histocompatibility complex, class I, C [Source:HGNC Symbol;Acc:HGNC:4933]	protein_coding	136.323
ENSG00000204528	PSORS1C3	6	-	31173735	31177899	psoriasis susceptibility 1 candidate 3 [Source:HGNC Symbol;Acc:HGNC:17203]	sense_intronic	15.4432
ENSG00000204531	POU5F1	6	-	31164337	31180731	POU class 5 homeobox 1 [Source:HGNC Symbol;Acc:HGNC:9221]	protein_coding	15.4387
ENSG00000204536	CCHCR1	6	-	31142439	31158238	coiled-coil alpha-helical rod protein 1 [Source:HGNC Symbol;Acc:HGNC:13930]	protein_coding	5.19884
ENSG00000204540	PSORS1C1	6	+	31114750	31140092	psoriasis susceptibility 1 candidate 1 [Source:HGNC Symbol;Acc:HGNC:17202]	protein_coding	18.517
ENSG00000204560	DHX16	6	-	30653119	30673037	DEAH-box helicase 16 [Source:HGNC Symbol;Acc:HGNC:2739]	protein_coding	40.1205
ENSG00000204564	C6orf136	6	+	30647039	30653210	chromosome 6 open reading frame 136 [Source:HGNC Symbol;Acc:HGNC:21301]	protein_coding	8.44222
ENSG00000204568	MRPS18B	6	+	30617709	30626395	mitochondrial ribosomal protein S18B [Source:HGNC Symbol;Acc:HGNC:14516]	protein_coding	2.36211
ENSG00000204569	PPP1R10	6	-	30600400	30618612	protein phosphatase 1 regulatory subunit 10 [Source:HGNC Symbol;Acc:HGNC:9284]	protein_coding	37.4884
ENSG00000204572	KRTAP5-10	11	+	71565563	71566738	keratin associated protein 5-10 [Source:HGNC Symbol;Acc:HGNC:23605]	protein_coding	7.18556
ENSG00000204574	ABCF1	6	+	30571376	30597179	ATP binding cassette subfamily F member 1 [Source:HGNC Symbol;Acc:HGNC:70]	protein_coding	23.0174
ENSG00000204580	DDR1	6	+	30876421	30900156	discoidin domain receptor tyrosine kinase 1 [Source:HGNC Symbol;Acc:HGNC:2730]	protein_coding	44.6871
ENSG00000204583	LRCOL1	12	-	132603150	132610543	leucine rich colipase like 1 [Source:HGNC Symbol;Acc:HGNC:44160]	protein_coding	24.511
ENSG00000204584	FLJ45513	17	+	49845910	49848837	uncharacterized LOC729220 [Source:NCBI gene;Acc:729220]	antisense	5.66416
ENSG00000204588	LINC01123	2	+	109987063	109996140	long intergenic non-protein coding RNA 1123 [Source:HGNC Symbol;Acc:HGNC:49269]	lincRNA	6.24049
ENSG00000204590	GNL1	6	-	30541377	30557174	G protein nucleolar 1 (putative) [Source:HGNC Symbol;Acc:HGNC:4413]	protein_coding	11.7845
ENSG00000204592	HLA-E	6	+	30489467	30494205	major histocompatibility complex, class I, E [Source:HGNC Symbol;Acc:HGNC:4962]	protein_coding	155.172
ENSG00000204599	TRIM39	6	+	30326479	30343729	tripartite motif containing 39 [Source:HGNC Symbol;Acc:HGNC:10065]	protein_coding	1.94257
ENSG00000204610	TRIM15	6	+	30163206	30172696	tripartite motif containing 15 [Source:HGNC Symbol;Acc:HGNC:16284]	protein_coding	23.0328
ENSG00000204614	TRIM40	6	+	30136108	30148735	tripartite motif containing 40 [Source:HGNC Symbol;Acc:HGNC:18736]	protein_coding	4.1153
ENSG00000204616	TRIM31	6	-	30102897	30113106	tripartite motif containing 31 [Source:HGNC Symbol;Acc:HGNC:16289]	protein_coding	23.9106
ENSG00000204619	PPP1R11	6	+	30066709	30070333	protein phosphatase 1 regulatory inhibitor subunit 11 [Source:HGNC Symbol;Acc:HGNC:9285]	protein_coding	14.8224
ENSG00000204623	ZNRD1ASP	6	-	30001011	30061640	zinc ribbon domain containing 1 antisense, pseudogene [Source:HGNC Symbol;Acc:HGNC:13924]	transcribed_unitary_pseudogene	5.22682
ENSG00000204628	RACK1	5	-	181236909	181248096	receptor for activated C kinase 1 [Source:HGNC Symbol;Acc:HGNC:4399]	protein_coding	115.191
ENSG00000204634	TBC1D8	2	-	101007617	101252866	TBC1 domain family member 8 [Source:HGNC Symbol;Acc:HGNC:17791]	protein_coding	52.8835
ENSG00000204642	HLA-F	6	+	29722775	29738528	major histocompatibility complex, class I, F [Source:HGNC Symbol;Acc:HGNC:4963]	protein_coding	70.2379
ENSG00000204650	LINC02210	17	+	45620328	45655156	long intergenic non-protein coding RNA 2210 [Source:HGNC Symbol;Acc:HGNC:26327]	transcribed_unitary_pseudogene	1.8776
ENSG00000204652	RPS26P8	17	+	45608571	45608918	ribosomal protein S26 pseudogene 8 [Source:HGNC Symbol;Acc:HGNC:31329]	processed_pseudogene	1.66717
ENSG00000204673	AKT1S1	19	-	49869033	49878459	AKT1 substrate 1 [Source:HGNC Symbol;Acc:HGNC:28426]	protein_coding	8.49523
ENSG00000204681	GABBR1	6	-	29555629	29633976	gamma-aminobutyric acid type B receptor subunit 1 [Source:HGNC Symbol;Acc:HGNC:4070]	protein_coding	72.4704
ENSG00000204685	STARD7-AS1	2	+	96208416	96242621	STARD7 antisense RNA 1 [Source:HGNC Symbol;Acc:HGNC:40827]	processed_transcript	11.9978
ENSG00000204704	OR2W1	6	-	29044213	29045240	olfactory receptor family 2 subfamily W member 1 [Source:HGNC Symbol;Acc:HGNC:8281]	protein_coding	1.20603
ENSG00000204713	TRIM27	6	-	28903002	28923989	tripartite motif containing 27 [Source:HGNC Symbol;Acc:HGNC:9975]	protein_coding	22.5318
ENSG00000204740	MALRD1	10	+	19048771	19790401	MAM and LDL receptor class A domain containing 1 [Source:HGNC Symbol;Acc:HGNC:24331]	protein_coding	36.63
ENSG00000204764	RANBP17	5	+	170861870	171300015	RAN binding protein 17 [Source:HGNC Symbol;Acc:HGNC:14428]	protein_coding	3.42387
ENSG00000204789	ZNF204P	6	-	27357825	27360221	zinc finger protein 204, pseudogene [Source:HGNC Symbol;Acc:HGNC:12995]	processed_pseudogene	1.24093
ENSG00000204790	AL163540.1	9	-	63974762	64004155	COBW domain containing protein pseudogene	unprocessed_pseudogene	1.52291
ENSG00000204822	MRPL53	2	-	74471958	74473322	mitochondrial ribosomal protein L53 [Source:HGNC Symbol;Acc:HGNC:16684]	protein_coding	7.71137
ENSG00000204839	MROH6	8	-	143566187	143572971	maestro heat like repeat family member 6 [Source:HGNC Symbol;Acc:HGNC:27814]	protein_coding	7.30028
ENSG00000204842	ATXN2	12	-	111443485	111599676	ataxin 2 [Source:HGNC Symbol;Acc:HGNC:10555]	protein_coding	54.6242
ENSG00000204843	DCTN1	2	-	74361154	74392087	dynactin subunit 1 [Source:HGNC Symbol;Acc:HGNC:2711]	protein_coding	76.1207
ENSG00000204852	TCTN1	12	+	110614027	110649430	tectonic family member 1 [Source:HGNC Symbol;Acc:HGNC:26113]	protein_coding	4.5299
ENSG00000204859	ZBTB48	1	+	6580001	6589280	zinc finger and BTB domain containing 48 [Source:HGNC Symbol;Acc:HGNC:4930]	protein_coding	12.5713
ENSG00000204860	FAM201A	9	+	38620474	38624990	family with sequence similarity 201 member A [Source:HGNC Symbol;Acc:HGNC:27239]	antisense	1.74317
ENSG00000204872	NAT8B	2	-	73700576	73701340	N-acetyltransferase 8B (putative, gene/pseudogene) [Source:HGNC Symbol;Acc:HGNC:30235]	polymorphic_pseudogene	5.81914
ENSG00000204876	AC021218.1	7	+	155962632	155966343	uncharacterized LOC389602 [Source:NCBI gene;Acc:389602]	lincRNA	8.62156
ENSG00000204882	GPR20	8	-	141356500	141367267	G protein-coupled receptor 20 [Source:HGNC Symbol;Acc:HGNC:4475]	protein_coding	1.43366
ENSG00000204899	MZT1	13	-	72708357	72727687	mitotic spindle organizing protein 1 [Source:HGNC Symbol;Acc:HGNC:33830]	protein_coding	1.61395
ENSG00000204920	ZNF155	19	+	43967862	43998325	zinc finger protein 155 [Source:HGNC Symbol;Acc:HGNC:12940]	protein_coding	1.73597
ENSG00000204922	UQCC3	11	+	62670273	62673687	ubiquinol-cytochrome c reductase complex assembly factor 3 [Source:HGNC Symbol;Acc:HGNC:34399]	protein_coding	1.85629
ENSG00000204946	ZNF783	7	+	149262171	149297302	zinc finger family member 783 [Source:HGNC Symbol;Acc:HGNC:27222]	protein_coding	11.6014
ENSG00000204947	ZNF425	7	-	149102784	149126346	zinc finger protein 425 [Source:HGNC Symbol;Acc:HGNC:20690]	protein_coding	1.24778
ENSG00000204954	C12orf73	12	-	103950202	103965708	chromosome 12 open reading frame 73 [Source:HGNC Symbol;Acc:HGNC:34450]	protein_coding	7.24937
ENSG00000204956	PCDHGA1	5	+	141330571	141512981	protocadherin gamma subfamily A, 1 [Source:HGNC Symbol;Acc:HGNC:8696]	protein_coding	1.87068
ENSG00000204959	ARHGEF34P	7	-	144272445	144286966	Rho guanine nucleotide exchange factor 34, pseudogene [Source:HGNC Symbol;Acc:HGNC:38086]	unprocessed_pseudogene	22.877
ENSG00000204961	PCDHA9	5	+	140847463	141012344	protocadherin alpha 9 [Source:HGNC Symbol;Acc:HGNC:8675]	protein_coding	1.60809
ENSG00000204969	PCDHA2	5	+	140794852	141012344	protocadherin alpha 2 [Source:HGNC Symbol;Acc:HGNC:8668]	protein_coding	3.26265
ENSG00000204978	ERICH4	19	+	41443158	41444765	glutamate rich 4 [Source:HGNC Symbol;Acc:HGNC:34497]	protein_coding	5.71824
ENSG00000204991	SPIRE2	16	+	89818179	89871319	spire type actin nucleation factor 2 [Source:HGNC Symbol;Acc:HGNC:30623]	protein_coding	15.8449
ENSG00000204993	AC139712.1	2	+	52570648	52572522	CREB regulated transcription coactivator 1 (CRTC1) pseudogene	processed_pseudogene	1.27659
ENSG00000205025	OR5G5P	11	-	56801856	56820422	olfactory receptor family 5 subfamily G member 5 pseudogene [Source:HGNC Symbol;Acc:HGNC:15289]	transcribed_unprocessed_pseudogene	5.05265
ENSG00000205038	PKHD1L1	8	+	109362477	109530330	PKHD1 like 1 [Source:HGNC Symbol;Acc:HGNC:20313]	protein_coding	79.2607
ENSG00000205041	AC118344.1	19	-	40273489	40275479	novel transcript, sense intronic to AKT2	sense_intronic	4.52749
ENSG00000205045	SLFN12L	17	-	35464249	35537861	schlafen family member 12 like [Source:HGNC Symbol;Acc:HGNC:33920]	protein_coding	4.95966
ENSG00000205060	SLC35B4	7	-	134289332	134317051	solute carrier family 35 member B4 [Source:HGNC Symbol;Acc:HGNC:20584]	protein_coding	2.89741
ENSG00000205078	SYCE1L	16	+	77199397	77213215	synaptonemal complex central element protein 1 like [Source:HGNC Symbol;Acc:HGNC:37236]	protein_coding	1.89878
ENSG00000205084	TMEM231	16	-	75536744	75556286	transmembrane protein 231 [Source:HGNC Symbol;Acc:HGNC:37234]	protein_coding	3.37738
ENSG00000205085	FAM71F2	7	+	128672288	128687872	family with sequence similarity 71 member F2 [Source:HGNC Symbol;Acc:HGNC:27998]	protein_coding	1.22983
ENSG00000205133	TRIQK	8	-	92883530	93017673	triple QxxK/R motif containing [Source:HGNC Symbol;Acc:HGNC:27828]	protein_coding	6.55783
ENSG00000205181	LINC00654	20	-	5496067	5504613	long intergenic non-protein coding RNA 654 [Source:HGNC Symbol;Acc:HGNC:27154]	lincRNA	2.34333
ENSG00000205184	SLC10A5P1	8	-	81634357	81635662	SLC10A5 pseudogene 1 [Source:HGNC Symbol;Acc:HGNC:48930]	unprocessed_pseudogene	5.75886
ENSG00000205189	ZBTB10	8	+	80485619	80526265	zinc finger and BTB domain containing 10 [Source:HGNC Symbol;Acc:HGNC:30953]	protein_coding	6.43701
ENSG00000205213	LGR4	11	-	27365961	27472775	leucine rich repeat containing G protein-coupled receptor 4 [Source:HGNC Symbol;Acc:HGNC:13299]	protein_coding	8.2819
ENSG00000205220	PSMB10	16	-	67934502	67937087	proteasome subunit beta 10 [Source:HGNC Symbol;Acc:HGNC:9538]	protein_coding	13.5037
ENSG00000205236	AC105052.1	7	-	102582523	102642869	novel protein, UPK3BL-RASA4 readthrough	protein_coding	1.74833
ENSG00000205250	E2F4	16	+	67192169	67198918	E2F transcription factor 4 [Source:HGNC Symbol;Acc:HGNC:3118]	protein_coding	29.7816
ENSG00000205268	PDE7A	8	-	65717510	65842322	phosphodiesterase 7A [Source:HGNC Symbol;Acc:HGNC:8791]	protein_coding	14.0628
ENSG00000205277	MUC12	7	+	100969623	101018949	mucin 12, cell surface associated [Source:HGNC Symbol;Acc:HGNC:7510]	protein_coding	3.03262
ENSG00000205302	SNX2	5	+	122774996	122830108	sorting nexin 2 [Source:HGNC Symbol;Acc:HGNC:11173]	protein_coding	15.5848
ENSG00000205307	SAP25	7	-	100572228	100573820	Sin3A associated protein 25 [Source:HGNC Symbol;Acc:HGNC:41908]	protein_coding	13.8171
ENSG00000205323	SARNP	12	-	55752463	55817756	SAP domain containing ribonucleoprotein [Source:HGNC Symbol;Acc:HGNC:24432]	protein_coding	29.8466
ENSG00000205336	ADGRG1	16	+	57610652	57665580	adhesion G protein-coupled receptor G1 [Source:HGNC Symbol;Acc:HGNC:4512]	protein_coding	3.19329
ENSG00000205339	IPO7	11	+	9384622	9448126	importin 7 [Source:HGNC Symbol;Acc:HGNC:9852]	protein_coding	39.2606
ENSG00000205352	PRR13	12	+	53441605	53446645	proline rich 13 [Source:HGNC Symbol;Acc:HGNC:24528]	protein_coding	41.8351
ENSG00000205356	TECPR1	7	-	98214624	98252251	tectonin beta-propeller repeat containing 1 [Source:HGNC Symbol;Acc:HGNC:22214]	protein_coding	12.9347
ENSG00000205358	MT1H	16	+	56669814	56671129	metallothionein 1H [Source:HGNC Symbol;Acc:HGNC:7400]	protein_coding	8.96114
ENSG00000205364	MT1M	16	+	56632233	56633986	metallothionein 1M [Source:HGNC Symbol;Acc:HGNC:14296]	protein_coding	3.93975
ENSG00000205403	CFI	4	-	109740694	109802179	complement factor I [Source:HGNC Symbol;Acc:HGNC:5394]	protein_coding	5.70245
ENSG00000205413	SAMD9	7	-	93099513	93118023	sterile alpha motif domain containing 9 [Source:HGNC Symbol;Acc:HGNC:1348]	protein_coding	1.83079
ENSG00000205423	CNEP1R1	16	+	50024410	50037088	CTD nuclear envelope phosphatase 1 regulatory subunit 1 [Source:HGNC Symbol;Acc:HGNC:26759]	protein_coding	17.3752
ENSG00000205436	EXOC3L4	14	+	103100144	103110559	exocyst complex component 3 like 4 [Source:HGNC Symbol;Acc:HGNC:20120]	protein_coding	13.4099
ENSG00000205439	KRTAP12-3	21	+	44657932	44658341	keratin associated protein 12-3 [Source:HGNC Symbol;Acc:HGNC:20531]	protein_coding	1.01447
ENSG00000205464	ATP6AP1L	5	+	82279462	82386977	ATPase H+ transporting accessory protein 1 like [Source:HGNC Symbol;Acc:HGNC:28091]	protein_coding	1.82224
ENSG00000205476	CCDC85C	14	-	99500180	99604026	coiled-coil domain containing 85C [Source:HGNC Symbol;Acc:HGNC:35459]	protein_coding	6.76425
ENSG00000205485	AC004980.1	7	+	76549360	76627982	uncharacterized LOC100133091 [Source:NCBI gene;Acc:100133091]	transcribed_unprocessed_pseudogene	2.5434
ENSG00000205517	RGL3	19	-	11384341	11419342	ral guanine nucleotide dissociation stimulator like 3 [Source:HGNC Symbol;Acc:HGNC:30282]	protein_coding	17.1779
ENSG00000205531	NAP1L4	11	-	2944431	2992377	nucleosome assembly protein 1 like 4 [Source:HGNC Symbol;Acc:HGNC:7640]	protein_coding	38.851
ENSG00000205534	SMG1P2	16	-	29527568	29594966	SMG1 pseudogene 2 [Source:HGNC Symbol;Acc:HGNC:49859]	unprocessed_pseudogene	14.2077
ENSG00000205542	TMSB4X	X	+	12975108	12977227	thymosin beta 4 X-linked [Source:HGNC Symbol;Acc:HGNC:11881]	protein_coding	280.705
ENSG00000205544	TMEM256	17	-	7402975	7404137	transmembrane protein 256 [Source:HGNC Symbol;Acc:HGNC:28618]	protein_coding	4.10698
ENSG00000205549	C9orf92	9	-	16203935	16410990	chromosome 9 open reading frame 92 [Source:HGNC Symbol;Acc:HGNC:19054]	protein_coding	2.292
ENSG00000205560	CPT1B	22	-	50568861	50578465	carnitine palmitoyltransferase 1B [Source:HGNC Symbol;Acc:HGNC:2329]	protein_coding	51.6684
ENSG00000205562	AL049775.1	14	-	85524432	85529988	uncharacterized LOC100506731 [Source:NCBI gene;Acc:100506731]	lincRNA	1.63821
ENSG00000205571	SMN2	5	+	70049612	70078522	survival of motor neuron 2, centromeric [Source:HGNC Symbol;Acc:HGNC:11118]	protein_coding	5.14079
ENSG00000205572	SERF1B	5	+	70025247	70043113	small EDRK-rich factor 1B [Source:HGNC Symbol;Acc:HGNC:10756]	protein_coding	1.6426
ENSG00000205578	POM121B	7	+	73293497	73301161	POM121 transmembrane nucleoporin B (pseudogene) [Source:HGNC Symbol;Acc:HGNC:34004]	unprocessed_pseudogene	3.06575
ENSG00000205579	DYNLL1P1	14	-	81246295	81246563	dynein light chain LC8-type 1 pseudogene 1 [Source:HGNC Symbol;Acc:HGNC:20723]	processed_pseudogene	1.12341
ENSG00000205581	HMGN1	21	-	39342315	39349647	high mobility group nucleosome binding domain 1 [Source:HGNC Symbol;Acc:HGNC:4984]	protein_coding	17.7445
ENSG00000205583	STAG3L1	7	+	75359194	75395383	stromal antigen 3-like 1 (pseudogene) [Source:HGNC Symbol;Acc:HGNC:33852]	transcribed_unprocessed_pseudogene	69.8345
ENSG00000205593	DENND6B	22	-	50309030	50327060	DENN domain containing 6B [Source:HGNC Symbol;Acc:HGNC:32690]	protein_coding	1.87211
ENSG00000205609	EIF3CL	16	-	28379579	28403879	eukaryotic translation initiation factor 3 subunit C like [Source:HGNC Symbol;Acc:HGNC:26347]	protein_coding	38.2117
ENSG00000205629	LCMT1	16	+	25111729	25178231	leucine carboxyl methyltransferase 1 [Source:HGNC Symbol;Acc:HGNC:17557]	protein_coding	10.0295
ENSG00000205643	CDPF1	22	-	46244011	46250679	cysteine rich DPF motif domain containing 1 [Source:HGNC Symbol;Acc:HGNC:33710]	protein_coding	3.41864
ENSG00000205659	LIN52	14	+	74084796	74201235	lin-52 DREAM MuvB core complex component [Source:HGNC Symbol;Acc:HGNC:19856]	protein_coding	6.83543
ENSG00000205670	SMIM11A	21	+	34375480	34407866	small integral membrane protein 11A [Source:HGNC Symbol;Acc:HGNC:1293]	protein_coding	1.56615
ENSG00000205702	CYP2D7	22	-	42140203	42144577	cytochrome P450 family 2 subfamily D member 7 (gene/pseudogene) [Source:HGNC Symbol;Acc:HGNC:2624]	polymorphic_pseudogene	2.27698
ENSG00000205707	ETFRF1	12	+	25195216	25209645	electron transfer flavoprotein regulatory factor 1 [Source:HGNC Symbol;Acc:HGNC:27052]	protein_coding	3.347
ENSG00000205726	ITSN1	21	+	33642400	33899861	intersectin 1 [Source:HGNC Symbol;Acc:HGNC:6183]	protein_coding	31.9911
ENSG00000205744	DENND1C	19	-	6467207	6482557	DENN domain containing 1C [Source:HGNC Symbol;Acc:HGNC:26225]	protein_coding	4.55859
ENSG00000205746	AC126755.1	16	-	18334400	18352476	polycystic kidney disease 1 (autosomal dominant) (PKD1) pseudogene	transcribed_unprocessed_pseudogene	34.5051
ENSG00000205755	CRLF2	X	-	1187549	1212750	cytokine receptor like factor 2 [Source:HGNC Symbol;Acc:HGNC:14281]	protein_coding	2.54876
ENSG00000205758	CRYZL1	21	-	33589341	33643926	crystallin zeta like 1 [Source:HGNC Symbol;Acc:HGNC:2420]	protein_coding	35.0645
ENSG00000205763	RP9P	7	-	32916815	32943176	RP9 pseudogene [Source:HGNC Symbol;Acc:HGNC:33969]	transcribed_unprocessed_pseudogene	2.83141
ENSG00000205765	C5orf51	5	+	41904188	41921636	chromosome 5 open reading frame 51 [Source:HGNC Symbol;Acc:HGNC:27750]	protein_coding	4.98509
ENSG00000205771	CATSPER2P1	15	-	43726918	43747094	cation channel sperm associated 2 pseudogene 1 [Source:HGNC Symbol;Acc:HGNC:31054]	transcribed_unprocessed_pseudogene	1.72234
ENSG00000205795	CYS1	2	-	10056780	10080944	cystin 1 [Source:HGNC Symbol;Acc:HGNC:18525]	protein_coding	3.13416
ENSG00000205808	PLPP6	9	+	4662315	4665258	phospholipid phosphatase 6 [Source:HGNC Symbol;Acc:HGNC:23682]	protein_coding	3.93065
ENSG00000205885	C1RL-AS1	12	+	7108052	7122501	C1RL antisense RNA 1 [Source:HGNC Symbol;Acc:HGNC:27461]	antisense	3.83484
ENSG00000205903	ZNF316	7	+	6637322	6656432	zinc finger protein 316 [Source:HGNC Symbol;Acc:HGNC:13843]	protein_coding	39.193
ENSG00000205913	SRRM2-AS1	16	-	2737076	2752600	SRRM2 antisense RNA 1 [Source:HGNC Symbol;Acc:HGNC:44162]	antisense	1.39768
ENSG00000205918	PDPK2P	16	-	2616121	2643296	3-phosphoinositide dependent protein kinase 2, pseudogene [Source:HGNC Symbol;Acc:HGNC:49897]	transcribed_unprocessed_pseudogene	3.39426
ENSG00000205923	CEMP1	16	-	2530035	2531417	cementum protein 1 [Source:HGNC Symbol;Acc:HGNC:32553]	protein_coding	1.48006
ENSG00000205937	RNPS1	16	-	2253116	2268412	RNA binding protein with serine rich domain 1 [Source:HGNC Symbol;Acc:HGNC:10080]	protein_coding	23.6261
ENSG00000205978	NYNRIN	14	+	24398786	24419288	NYN domain and retroviral integrase containing [Source:HGNC Symbol;Acc:HGNC:20165]	protein_coding	3.71799
ENSG00000206053	JPT2	16	+	1678256	1702280	Jupiter microtubule associated homolog 2 [Source:HGNC Symbol;Acc:HGNC:14137]	protein_coding	7.75989
ENSG00000206077	ZDHHC11B	5	-	710360	766952	zinc finger DHHC-type containing 11B [Source:HGNC Symbol;Acc:HGNC:32962]	protein_coding	25.9053
ENSG00000206120	EGFEM1P	3	+	168249522	168830599	EGF like and EMI domain containing 1, pseudogene [Source:HGNC Symbol;Acc:HGNC:25149]	transcribed_unitary_pseudogene	1.27769
ENSG00000206127	GOLGA8O	15	-	32445106	32455634	golgin A8 family member O [Source:HGNC Symbol;Acc:HGNC:44406]	protein_coding	4.82143
ENSG00000206149	HERC2P9	15	+	28589492	28685264	hect domain and RLD 2 pseudogene 9 [Source:HGNC Symbol;Acc:HGNC:30495]	transcribed_unprocessed_pseudogene	38.3637
ENSG00000206159	GYG2P1	Y	-	12354416	12420456	glycogenin 2 pseudogene 1 [Source:HGNC Symbol;Acc:HGNC:4701]	transcribed_unprocessed_pseudogene	1.13378
ENSG00000206172	HBA1	16	+	176680	177522	hemoglobin subunit alpha 1 [Source:HGNC Symbol;Acc:HGNC:4823]	protein_coding	3.4583
ENSG00000206190	ATP10A	15	-	25677273	25865172	ATPase phospholipid transporting 10A (putative) [Source:HGNC Symbol;Acc:HGNC:13542]	protein_coding	3.77846
ENSG00000206195	DUXAP8	22	+	15784959	15829984	double homeobox A pseudogene 8 [Source:HGNC Symbol;Acc:HGNC:32187]	processed_transcript	1.39546
ENSG00000206199	ANKUB1	3	-	149761100	149968385	ankyrin repeat and ubiquitin domain containing 1 [Source:HGNC Symbol;Acc:HGNC:29642]	protein_coding	1.03462
ENSG00000206337	HCP5	6	+	31400702	31477506	HLA complex P5 [Source:HGNC Symbol;Acc:HGNC:21659]	sense_overlapping	6.34971
ENSG00000206341	HLA-H	6	+	29887752	29890482	major histocompatibility complex, class I, H (pseudogene) [Source:HGNC Symbol;Acc:HGNC:4965]	unprocessed_pseudogene	31.278
ENSG00000206344	HCG27	6	+	31197760	31203968	HLA complex group 27 [Source:HGNC Symbol;Acc:HGNC:27366]	lincRNA	7.91329
ENSG00000206417	H1FX-AS1	3	+	129315392	129326225	H1FX antisense RNA 1 [Source:HGNC Symbol;Acc:HGNC:27953]	antisense	3.20407
ENSG00000206418	RAB12	18	+	8609437	8639382	RAB12, member RAS oncogene family [Source:HGNC Symbol;Acc:HGNC:31332]	protein_coding	4.9359
ENSG00000206448	PPIAP30	10	-	15154802	15155320	peptidylprolyl isomerase A pseudogene 30 [Source:HGNC Symbol;Acc:HGNC:44878]	processed_pseudogene	2.46309
ENSG00000206503	HLA-A	6	+	29941260	29945884	major histocompatibility complex, class I, A [Source:HGNC Symbol;Acc:HGNC:4931]	protein_coding	188.316
ENSG00000206527	HACD2	3	-	123490820	123585185	3-hydroxyacyl-CoA dehydratase 2 [Source:HGNC Symbol;Acc:HGNC:9640]	protein_coding	14.8598
ENSG00000206530	CFAP44	3	-	113286947	113441610	cilia and flagella associated protein 44 [Source:HGNC Symbol;Acc:HGNC:25631]	protein_coding	4.49545
ENSG00000206538	VGLL3	3	-	86876388	86991119	vestigial like family member 3 [Source:HGNC Symbol;Acc:HGNC:24327]	protein_coding	2.55854
ENSG00000206559	ZCWPW2	3	+	28349146	28538122	zinc finger CW-type and PWWP domain containing 2 [Source:HGNC Symbol;Acc:HGNC:23574]	protein_coding	3.24511
ENSG00000206560	ANKRD28	3	-	15667236	15859771	ankyrin repeat domain 28 [Source:HGNC Symbol;Acc:HGNC:29024]	protein_coding	19.9847
ENSG00000206562	METTL6	3	-	15381275	15440566	methyltransferase like 6 [Source:HGNC Symbol;Acc:HGNC:28343]	protein_coding	5.7479
ENSG00000206573	THUMPD3-AS1	3	-	9349689	9398579	THUMPD3 antisense RNA 1 [Source:HGNC Symbol;Acc:HGNC:44478]	antisense	12.991
ENSG00000206585	RNVU1-7	1	-	148038753	148038916	RNA, variant U1 small nuclear 7 [Source:HGNC Symbol;Acc:HGNC:37500]	snRNA	1315.29
ENSG00000206588	RNU1-28P	14	-	34556226	34556389	RNA, U1 small nuclear 28, pseudogene [Source:HGNC Symbol;Acc:HGNC:37498]	snRNA	1233.28
ENSG00000206596	RNU1-27P	14	+	34546714	34546877	RNA, U1 small nuclear 27, pseudogene [Source:HGNC Symbol;Acc:HGNC:37497]	snRNA	1292.49
ENSG00000206597	SNORA57	11	+	62665422	62665570	small nucleolar RNA, H/ACA box 57 [Source:HGNC Symbol;Acc:HGNC:32651]	snoRNA	29.514
ENSG00000206612	SNORA2A	12	-	48656648	48656782	small nucleolar RNA, H/ACA box 2A [Source:HGNC Symbol;Acc:HGNC:32584]	snoRNA	21.9045
ENSG00000206621	SNORD116-14	15	+	25080142	25080233	small nucleolar RNA, C/D box 116-14 [Source:HGNC Symbol;Acc:HGNC:33080]	snoRNA	3.60658
ENSG00000206622	SNORA69	X	-	119787353	119787484	small nucleolar RNA, H/ACA box 69 [Source:HGNC Symbol;Acc:HGNC:10226]	snoRNA	26.7239
ENSG00000206633	SNORA80B	2	-	10446714	10446849	small nucleolar RNA, H/ACA box 80B [Source:HGNC Symbol;Acc:HGNC:34355]	snoRNA	5.6432
ENSG00000206634	SNORA22	7	+	65755526	65755659	small nucleolar RNA, H/ACA box 22 [Source:HGNC Symbol;Acc:HGNC:32612]	snoRNA	110.987
ENSG00000206652	RNU1-1	1	-	16514122	16514285	RNA, U1 small nuclear 1 [Source:HGNC Symbol;Acc:HGNC:10120]	snRNA	3671.67
ENSG00000206702	RNU1-11P	6	+	13214056	13214219	RNA, U1 small nuclear 11, pseudogene [Source:HGNC Symbol;Acc:HGNC:10137]	snRNA	4.42059
ENSG00000206717	RF00019	6	+	34821445	34821542		misc_RNA	1.36198
ENSG00000206728	RF00019	3	+	23273807	23273910		misc_RNA	4.15751
ENSG00000206734	RF00019	17	+	47557413	47557514		misc_RNA	4.83802
ENSG00000206737	RNVU1-18	1	-	143729407	143729570	RNA, variant U1 small nuclear 18 [Source:HGNC Symbol;Acc:HGNC:37496]	snRNA	1387.19
ENSG00000206745	RNU6-643P	6	-	41302466	41302572	RNA, U6 small nuclear 643, pseudogene [Source:HGNC Symbol;Acc:HGNC:47606]	snRNA	8.47719
ENSG00000206754	SNORD101	6	+	132815307	132815379	small nucleolar RNA, C/D box 101 [Source:HGNC Symbol;Acc:HGNC:32764]	snoRNA	4.18474
ENSG00000206755	SNORA30	16	+	30710537	30710665	small nucleolar RNA, H/ACA box 30 [Source:HGNC Symbol;Acc:HGNC:32620]	snoRNA	17.6843
ENSG00000206760	SNORA6	3	+	39408389	39408539	small nucleolar RNA, H/ACA box 6 [Source:HGNC Symbol;Acc:HGNC:32591]	snoRNA	46.0112
ENSG00000206768	RF00019	14	-	69143852	69143953		misc_RNA	10.8372
ENSG00000206786	RNU6-701P	5	+	119138859	119138965	RNA, U6 small nuclear 701, pseudogene [Source:HGNC Symbol;Acc:HGNC:47664]	snRNA	16.7699
ENSG00000206799	SNORA32	11	-	93730979	93731099	small nucleolar RNA, H/ACA box 32 [Source:HGNC Symbol;Acc:HGNC:32622]	snoRNA	1.08367
ENSG00000206811	SNORA10	16	-	1962334	1962466	small nucleolar RNA, H/ACA box 10 [Source:HGNC Symbol;Acc:HGNC:32598]	snoRNA	24.5251
ENSG00000206824	RF00019	17	-	50386145	50386246		misc_RNA	5.11908
ENSG00000206828	RF00003	1	+	149636766	149636929		snRNA	3.43027
ENSG00000206838	SNORA5A	7	-	45104349	45104482	small nucleolar RNA, H/ACA box 5A [Source:HGNC Symbol;Acc:HGNC:32588]	snoRNA	28.0562
ENSG00000206842	RNU6-413P	10	+	22787393	22787499	RNA, U6 small nuclear 413, pseudogene [Source:HGNC Symbol;Acc:HGNC:47376]	snRNA	8.29271
ENSG00000206885	SNORA75	2	-	231455800	231455936	small nucleolar RNA, H/ACA box 75 [Source:HGNC Symbol;Acc:HGNC:32661]	snoRNA	1.07375
ENSG00000206888	RNU6-48P	1	+	27325219	27325325	RNA, U6 small nuclear 48, pseudogene [Source:HGNC Symbol;Acc:HGNC:34292]	snRNA	6.0958
ENSG00000206939	RNU6-281P	3	+	70808350	70808452	RNA, U6 small nuclear 281, pseudogene [Source:HGNC Symbol;Acc:HGNC:47244]	snRNA	10.3304
ENSG00000206941	SNORD15A	11	+	75400391	75400538	small nucleolar RNA, C/D box 15A [Source:HGNC Symbol;Acc:HGNC:10114]	snoRNA	311.929
ENSG00000206967	RF00019	11	-	108229503	108229604		misc_RNA	1.61267
ENSG00000206976	RF00409	11	+	3922567	3922703		snoRNA	26.6001
ENSG00000207005	RNU1-2	1	+	16895980	16896143	RNA, U1 small nuclear 2 [Source:HGNC Symbol;Acc:HGNC:10123]	snRNA	7137.25
ENSG00000207008	SNORA54	11	-	2963771	2963893	small nucleolar RNA, H/ACA box 54 [Source:HGNC Symbol;Acc:HGNC:32647]	snoRNA	414.705
ENSG00000207051	SNORA27	13	+	27255401	27255526	small nucleolar RNA, H/ACA box 27 [Source:HGNC Symbol;Acc:HGNC:32617]	snoRNA	63.0393
ENSG00000207067	SNORA72	8	-	98042086	98042217	small nucleolar RNA, H/ACA box 72 [Source:HGNC Symbol;Acc:HGNC:10234]	snoRNA	45.029
ENSG00000207082	RNU6-171P	1	+	164639565	164639671	RNA, U6 small nuclear 171, pseudogene [Source:HGNC Symbol;Acc:HGNC:47134]	snRNA	4.48017
ENSG00000207088	SNORA7B	3	-	129397210	129397348	small nucleolar RNA, H/ACA box 7B [Source:HGNC Symbol;Acc:HGNC:32593]	snoRNA	54.5108
ENSG00000207136	RNU6-769P	12	+	50633273	50633376	RNA, U6 small nuclear 769, pseudogene [Source:HGNC Symbol;Acc:HGNC:47732]	snRNA	1.89799
ENSG00000207165	SNORA70	X	+	154400281	154400415	small nucleolar RNA, H/ACA box 70 [Source:HGNC Symbol;Acc:HGNC:10231]	snoRNA	848.46
ENSG00000207166	SNORA68	19	+	17862588	17862720	small nucleolar RNA, H/ACA box 68 [Source:HGNC Symbol;Acc:HGNC:10225]	snoRNA	51.5962
ENSG00000207175	RNU1-67P	X	+	119423742	119423905	RNA, U1 small nuclear 67, pseudogene [Source:HGNC Symbol;Acc:HGNC:48409]	snRNA	1.64493
ENSG00000207181	SNORA14B	1	-	235127803	235127937	small nucleolar RNA, H/ACA box 14B [Source:HGNC Symbol;Acc:HGNC:32603]	snoRNA	38.3642
ENSG00000207205	RNVU1-15	1	+	144412576	144412740	RNA, variant U1 small nuclear 15 [Source:HGNC Symbol;Acc:HGNC:48320]	snRNA	16.8309
ENSG00000207233	SNORA37	18	-	54222284	54222412	small nucleolar RNA, H/ACA box 37 [Source:HGNC Symbol;Acc:HGNC:32630]	snoRNA	9.87684
ENSG00000207234	RNU6-125P	1	+	88816779	88816885	RNA, U6 small nuclear 125, pseudogene [Source:HGNC Symbol;Acc:HGNC:47088]	snRNA	2.81987
ENSG00000207279	SNORD116-24	15	+	25094037	25094128	small nucleolar RNA, C/D box 116-24 [Source:HGNC Symbol;Acc:HGNC:33090]	snoRNA	7.10684
ENSG00000207280	SNORD20	2	-	231456444	231456523	small nucleolar RNA, C/D box 20 [Source:HGNC Symbol;Acc:HGNC:10143]	snoRNA	31.3711
ENSG00000207299	RF00275	11	+	90118391	90118461		snoRNA	7.98964
ENSG00000207304	SNORA8	11	-	93732361	93732499	small nucleolar RNA, H/ACA box 8 [Source:HGNC Symbol;Acc:HGNC:32596]	snoRNA	409.985
ENSG00000207322	RNU1-89P	4	-	135995929	135996092	RNA, U1 small nuclear 89, pseudogene [Source:HGNC Symbol;Acc:HGNC:48431]	snRNA	1.06605
ENSG00000207327	RNU6-883P	10	-	73529051	73529157	RNA, U6 small nuclear 883, pseudogene [Source:HGNC Symbol;Acc:HGNC:47846]	snRNA	5.71442
ENSG00000207344	SNORA22C	7	+	65065999	65066132	small nucleolar RNA, H/ACA box 22C [Source:HGNC Symbol;Acc:HGNC:52197]	snoRNA	14.9639
ENSG00000207368	RF00019	3	-	195419436	195419546		misc_RNA	23.5032
ENSG00000207370	RF00019	3	+	193624189	193624301		misc_RNA	1.47232
ENSG00000207389	RNU1-4	1	+	16740516	16740679	RNA, U1 small nuclear 4 [Source:HGNC Symbol;Acc:HGNC:10128]	snRNA	5055.36
ENSG00000207392	SNORA20	6	-	159780250	159780381	small nucleolar RNA, H/ACA box 20 [Source:HGNC Symbol;Acc:HGNC:32610]	snoRNA	78.2568
ENSG00000207395	RF00019	15	+	69406441	69406552		misc_RNA	2.2727
ENSG00000207405	SNORA64	16	-	1962973	1963106	small nucleolar RNA, H/ACA box 64 [Source:HGNC Symbol;Acc:HGNC:10221]	snoRNA	72.9337
ENSG00000207445	SNORD15B	11	+	75404421	75404566	small nucleolar RNA, C/D box 15B [Source:HGNC Symbol;Acc:HGNC:16649]	snoRNA	15969.1
ENSG00000207460	SNORD116-19	15	+	25086527	25086618	small nucleolar RNA, C/D box 116-19 [Source:HGNC Symbol;Acc:HGNC:33085]	snoRNA	29.0398
ENSG00000207466	RF00019	1	-	38950825	38950925		misc_RNA	1.11678
ENSG00000207475	SNORA80E	1	-	155919909	155920045	small nucleolar RNA, H/ACA box 80E [Source:HGNC Symbol;Acc:HGNC:32635]	snoRNA	8.05482
ENSG00000207488	RF00019	7	+	90251923	90252020		misc_RNA	3.75983
ENSG00000207493	SNORA46	16	-	58548499	58548633	small nucleolar RNA, H/ACA box 46 [Source:HGNC Symbol;Acc:HGNC:32639]	snoRNA	41.0796
ENSG00000207496	SNORA7A	3	-	12840312	12840450	small nucleolar RNA, H/ACA box 7A [Source:HGNC Symbol;Acc:HGNC:32592]	snoRNA	396.235
ENSG00000207497	RF00019	4	-	185709873	185709967		misc_RNA	6.5797
ENSG00000207500	SNORD102	13	+	27255064	27255135	small nucleolar RNA, C/D box 102 [Source:HGNC Symbol;Acc:HGNC:10099]	snoRNA	6.84713
ENSG00000207513	RNU1-3	1	-	16666785	16666948	RNA, U1 small nuclear 3 [Source:HGNC Symbol;Acc:HGNC:10130]	snRNA	3235.35
ENSG00000207523	SNORA66	1	+	92840719	92840851	small nucleolar RNA, H/ACA box 66 [Source:HGNC Symbol;Acc:HGNC:10223]	snoRNA	1.81278
ENSG00000207554	MIR647	20	-	63942631	63942726	microRNA 647 [Source:HGNC Symbol;Acc:HGNC:32903]	miRNA	25.0655
ENSG00000207563	MIR23B	9	+	95085208	95085304	microRNA 23b [Source:HGNC Symbol;Acc:HGNC:31606]	miRNA	1.02717
ENSG00000207583	MIR606	10	+	75552458	75552553	microRNA 606 [Source:HGNC Symbol;Acc:HGNC:32862]	miRNA	5.08165
ENSG00000207612	MIR604	10	-	29545004	29545097	microRNA 604 [Source:HGNC Symbol;Acc:HGNC:32860]	miRNA	8.37962
ENSG00000207622	MIR619	12	-	108836908	108837006	microRNA 619 [Source:HGNC Symbol;Acc:HGNC:32875]	miRNA	1.43842
ENSG00000207631	MIR641	19	-	40282543	40282641	microRNA 641 [Source:HGNC Symbol;Acc:HGNC:32897]	miRNA	9.25716
ENSG00000207650	MIR570	3	+	195699401	195699497	microRNA 570 [Source:HGNC Symbol;Acc:HGNC:32826]	miRNA	32.2347
ENSG00000207652	MIR621	13	+	40810766	40810861	microRNA 621 [Source:HGNC Symbol;Acc:HGNC:32877]	miRNA	8.1463
ENSG00000207654	MIR128-1	2	+	135665397	135665478	microRNA 128-1 [Source:HGNC Symbol;Acc:HGNC:31510]	miRNA	1.34116
ENSG00000207697	MIR573	4	-	24520192	24520290	microRNA 573 [Source:HGNC Symbol;Acc:HGNC:32829]	miRNA	1.74699
ENSG00000207744	MIR10B	2	+	176150303	176150412	microRNA 10b [Source:HGNC Symbol;Acc:HGNC:31498]	miRNA	1.27749
ENSG00000207766	MIR626	15	+	41691585	41691678	microRNA 626 [Source:HGNC Symbol;Acc:HGNC:32882]	miRNA	1.87992
ENSG00000207789	MIR26A2	12	-	57824609	57824692	microRNA 26a-2 [Source:HGNC Symbol;Acc:HGNC:31611]	miRNA	1.69874
ENSG00000207820	MIR545	X	-	74287104	74287209	microRNA 545 [Source:HGNC Symbol;Acc:HGNC:32531]	miRNA	25.3257
ENSG00000207864	MIR27B	9	+	95085445	95085541	microRNA 27b [Source:HGNC Symbol;Acc:HGNC:31614]	miRNA	19.274
ENSG00000207923	MIR559	2	+	47377675	47377770	microRNA 559 [Source:HGNC Symbol;Acc:HGNC:32815]	miRNA	1.45889
ENSG00000207951	MIR561	2	+	188297492	188297588	microRNA 561 [Source:HGNC Symbol;Acc:HGNC:32817]	miRNA	2.2966
ENSG00000207972	MIR638	19	+	10718404	10718503	microRNA 638 [Source:HGNC Symbol;Acc:HGNC:32894]	miRNA	8.55832
ENSG00000207988	MIR576	4	+	109488698	109488795	microRNA 576 [Source:HGNC Symbol;Acc:HGNC:32832]	miRNA	12.8813
ENSG00000207991	MIR601	9	-	123402525	123402603	microRNA 601 [Source:HGNC Symbol;Acc:HGNC:32857]	miRNA	36.8547
ENSG00000208017	MIR140	16	+	69933081	69933180	microRNA 140 [Source:HGNC Symbol;Acc:HGNC:31527]	miRNA	1.01046
ENSG00000208018	MIR645	20	+	50585786	50585879	microRNA 645 [Source:HGNC Symbol;Acc:HGNC:32901]	miRNA	2.81987
ENSG00000208023	MIR185	22	+	20033139	20033220	microRNA 185 [Source:HGNC Symbol;Acc:HGNC:31556]	miRNA	10.5115
ENSG00000208308	SNORA40B	2	+	135136628	135136755	small nucleolar RNA, H/ACA box 40B [Source:HGNC Symbol;Acc:HGNC:52204]	snoRNA	34.973
ENSG00000208772	SNORD94	2	+	86135870	86136006	small nucleolar RNA, C/D box 94 [Source:HGNC Symbol;Acc:HGNC:32756]	snoRNA	45.9379
ENSG00000208892	SNORA49	12	+	132031224	132031359	small nucleolar RNA, H/ACA box 49 [Source:HGNC Symbol;Acc:HGNC:32642]	snoRNA	392.543
ENSG00000209042	SNORD12C	20	+	49278940	49279028	small nucleolar RNA, C/D box 12C [Source:HGNC Symbol;Acc:HGNC:10105]	snoRNA	16.0902
ENSG00000209082	MT-TL1	MT	+	3230	3304	mitochondrially encoded tRNA leucine 1 (UUA/G) [Source:HGNC Symbol;Acc:HGNC:7490]	Mt_tRNA	38.5069
ENSG00000209582	SNORA48	17	+	7574713	7574847	small nucleolar RNA, H/ACA box 48 [Source:HGNC Symbol;Acc:HGNC:32641]	snoRNA	293.146
ENSG00000209702	SNORD41	19	-	12706449	12706518	small nucleolar RNA, C/D box 41 [Source:HGNC Symbol;Acc:HGNC:10179]	snoRNA	1.26028
ENSG00000210049	MT-TF	MT	+	577	647	mitochondrially encoded tRNA phenylalanine [Source:HGNC Symbol;Acc:HGNC:7481]	Mt_tRNA	12.7027
ENSG00000210077	MT-TV	MT	+	1602	1670	mitochondrially encoded tRNA valine [Source:HGNC Symbol;Acc:HGNC:7500]	Mt_tRNA	12.7167
ENSG00000210082	MT-RNR2	MT	+	1671	3229	mitochondrially encoded 16S RNA [Source:HGNC Symbol;Acc:HGNC:7471]	Mt_rRNA	16497.1
ENSG00000210100	MT-TI	MT	+	4263	4331	mitochondrially encoded tRNA isoleucine [Source:HGNC Symbol;Acc:HGNC:7488]	Mt_tRNA	78.34
ENSG00000210107	MT-TQ	MT	-	4329	4400	mitochondrially encoded tRNA glutamine [Source:HGNC Symbol;Acc:HGNC:7495]	Mt_tRNA	7.2194
ENSG00000210112	MT-TM	MT	+	4402	4469	mitochondrially encoded tRNA methionine [Source:HGNC Symbol;Acc:HGNC:7492]	Mt_tRNA	5.72268
ENSG00000210117	MT-TW	MT	+	5512	5579	mitochondrially encoded tRNA tryptophan [Source:HGNC Symbol;Acc:HGNC:7501]	Mt_tRNA	18.2739
ENSG00000210127	MT-TA	MT	-	5587	5655	mitochondrially encoded tRNA alanine [Source:HGNC Symbol;Acc:HGNC:7475]	Mt_tRNA	8.82062
ENSG00000210144	MT-TY	MT	-	5826	5891	mitochondrially encoded tRNA tyrosine [Source:HGNC Symbol;Acc:HGNC:7502]	Mt_tRNA	1.47402
ENSG00000210151	MT-TS1	MT	-	7446	7514	mitochondrially encoded tRNA serine 1 (UCN) [Source:HGNC Symbol;Acc:HGNC:7497]	Mt_tRNA	1.17154
ENSG00000210154	MT-TD	MT	+	7518	7585	mitochondrially encoded tRNA aspartic acid [Source:HGNC Symbol;Acc:HGNC:7478]	Mt_tRNA	9.38576
ENSG00000210156	MT-TK	MT	+	8295	8364	mitochondrially encoded tRNA lysine [Source:HGNC Symbol;Acc:HGNC:7489]	Mt_tRNA	3.30328
ENSG00000210164	MT-TG	MT	+	9991	10058	mitochondrially encoded tRNA glycine [Source:HGNC Symbol;Acc:HGNC:7486]	Mt_tRNA	26.5331
ENSG00000210174	MT-TR	MT	+	10405	10469	mitochondrially encoded tRNA arginine [Source:HGNC Symbol;Acc:HGNC:7496]	Mt_tRNA	27.7504
ENSG00000210176	MT-TH	MT	+	12138	12206	mitochondrially encoded tRNA histidine [Source:HGNC Symbol;Acc:HGNC:7487]	Mt_tRNA	21.9868
ENSG00000210184	MT-TS2	MT	+	12207	12265	mitochondrially encoded tRNA serine 2 (AGU/C) [Source:HGNC Symbol;Acc:HGNC:7498]	Mt_tRNA	37.1124
ENSG00000210191	MT-TL2	MT	+	12266	12336	mitochondrially encoded tRNA leucine 2 (CUN) [Source:HGNC Symbol;Acc:HGNC:7491]	Mt_tRNA	50.8438
ENSG00000210194	MT-TE	MT	-	14674	14742	mitochondrially encoded tRNA glutamic acid [Source:HGNC Symbol;Acc:HGNC:7479]	Mt_tRNA	40.4046
ENSG00000210195	MT-TT	MT	+	15888	15953	mitochondrially encoded tRNA threonine [Source:HGNC Symbol;Acc:HGNC:7499]	Mt_tRNA	14.7616
ENSG00000210196	MT-TP	MT	-	15956	16023	mitochondrially encoded tRNA proline [Source:HGNC Symbol;Acc:HGNC:7494]	Mt_tRNA	15.3434
ENSG00000211445	GPX3	5	+	151020438	151028993	glutathione peroxidase 3 [Source:HGNC Symbol;Acc:HGNC:4555]	protein_coding	38.9555
ENSG00000211450	SELENOH	11	+	57741250	57743554	selenoprotein H [Source:HGNC Symbol;Acc:HGNC:18251]	protein_coding	12.815
ENSG00000211454	AKR7L	1	-	19265982	19274194	aldo-keto reductase family 7 like (gene/pseudogene) [Source:HGNC Symbol;Acc:HGNC:24056]	polymorphic_pseudogene	58.4653
ENSG00000211455	STK38L	12	+	27243968	27325959	serine/threonine kinase 38 like [Source:HGNC Symbol;Acc:HGNC:17848]	protein_coding	4.36384
ENSG00000211456	SACM1L	3	+	45689056	45745424	SAC1 like phosphatidylinositide phosphatase [Source:HGNC Symbol;Acc:HGNC:17059]	protein_coding	10.3126
ENSG00000211459	MT-RNR1	MT	+	648	1601	mitochondrially encoded 12S RNA [Source:HGNC Symbol;Acc:HGNC:7470]	Mt_rRNA	4152.45
ENSG00000211460	TSN	2	+	121737103	121767853	translin [Source:HGNC Symbol;Acc:HGNC:12379]	protein_coding	14.8945
ENSG00000211513	MIR320E	19	-	46709293	46709345	microRNA 320e [Source:HGNC Symbol;Acc:HGNC:38230]	miRNA	25.3168
ENSG00000211532	MIR526A2	19	+	53726922	53726986	microRNA 526a-2 [Source:HGNC Symbol;Acc:HGNC:32118]	miRNA	3.90444
ENSG00000211581	MIR765	1	-	156936131	156936244	microRNA 765 [Source:HGNC Symbol;Acc:HGNC:33141]	miRNA	1.54598
ENSG00000211584	SLC48A1	12	+	47753916	47782753	solute carrier family 48 member 1 [Source:HGNC Symbol;Acc:HGNC:26035]	protein_coding	2.13879
ENSG00000211590	MIR802	21	+	35720715	35720808	microRNA 802 [Source:HGNC Symbol;Acc:HGNC:33140]	miRNA	5.09977
ENSG00000211592	IGKC	2	-	88857161	88857683	immunoglobulin kappa constant [Source:HGNC Symbol;Acc:HGNC:5716]	IG_C_gene	363.787
ENSG00000211593	IGKJ5	2	-	88860568	88860605	immunoglobulin kappa joining 5 [Source:HGNC Symbol;Acc:HGNC:5723]	IG_J_gene	1.47178
ENSG00000211598	IGKV4-1	2	+	88885397	88886153	immunoglobulin kappa variable 4-1 [Source:HGNC Symbol;Acc:HGNC:5834]	IG_V_gene	2.39969
ENSG00000211638	IGLV8-61	22	+	22098700	22099212	immunoglobulin lambda variable 8-61 [Source:HGNC Symbol;Acc:HGNC:5931]	IG_V_gene	1.79931
ENSG00000211643	IGLV5-52	22	+	22318727	22319226	immunoglobulin lambda variable 5-52 [Source:HGNC Symbol;Acc:HGNC:5926]	IG_V_gene	9.70429
ENSG00000211644	IGLV1-51	22	+	22322472	22322969	immunoglobulin lambda variable 1-51 [Source:HGNC Symbol;Acc:HGNC:5882]	IG_V_gene	1.62499
ENSG00000211645	IGLV1-50	22	+	22327300	22327814	immunoglobulin lambda variable 1-50 (non-functional) [Source:HGNC Symbol;Acc:HGNC:5881]	IG_V_gene	4.61914
ENSG00000211648	IGLV1-47	22	+	22357739	22358260	immunoglobulin lambda variable 1-47 [Source:HGNC Symbol;Acc:HGNC:5880]	IG_V_gene	3.11895
ENSG00000211653	IGLV1-40	22	+	22409766	22410282	immunoglobulin lambda variable 1-40 [Source:HGNC Symbol;Acc:HGNC:5877]	IG_V_gene	1.1761
ENSG00000211660	IGLV2-23	22	+	22697789	22698407	immunoglobulin lambda variable 2-23 [Source:HGNC Symbol;Acc:HGNC:5890]	IG_V_gene	3.77387
ENSG00000211663	IGLV3-19	22	+	22720623	22721145	immunoglobulin lambda variable 3-19 [Source:HGNC Symbol;Acc:HGNC:5903]	IG_V_gene	4.01913
ENSG00000211666	IGLV2-14	22	+	22758700	22759218	immunoglobulin lambda variable 2-14 [Source:HGNC Symbol;Acc:HGNC:5888]	IG_V_gene	5.71574
ENSG00000211673	IGLV3-1	22	+	22880706	22881396	immunoglobulin lambda variable 3-1 [Source:HGNC Symbol;Acc:HGNC:5896]	IG_V_gene	1.59533
ENSG00000211677	IGLC2	22	+	22900976	22901437	immunoglobulin lambda constant 2 [Source:HGNC Symbol;Acc:HGNC:5856]	IG_C_gene	191.419
ENSG00000211679	IGLC3	22	+	22906342	22906803	immunoglobulin lambda constant 3 (Kern-Oz+ marker) [Source:HGNC Symbol;Acc:HGNC:5857]	IG_C_gene	58.9111
ENSG00000211689	TRGC1	7	-	38257879	38265678	T cell receptor gamma constant 1 [Source:HGNC Symbol;Acc:HGNC:12275]	TR_C_gene	2.78577
ENSG00000211696	TRGV8	7	-	38330343	38330935	T cell receptor gamma variable 8 [Source:HGNC Symbol;Acc:HGNC:12294]	TR_V_gene	6.61686
ENSG00000211698	TRGV4	7	-	38353715	38354517	T cell receptor gamma variable 4 [Source:HGNC Symbol;Acc:HGNC:12289]	TR_V_gene	2.20391
ENSG00000211746	TRBV19	7	+	142618849	142619532	T cell receptor beta variable 19 [Source:HGNC Symbol;Acc:HGNC:12194]	TR_V_gene	2.81391
ENSG00000211751	TRBC1	7	+	142791694	142793368	T cell receptor beta constant 1 [Source:HGNC Symbol;Acc:HGNC:12156]	TR_C_gene	7.06772
ENSG00000211770	TRBJ2-6	7	+	142797239	142797291	T cell receptor beta joining 2-6 [Source:HGNC Symbol;Acc:HGNC:12174]	TR_J_gene	2.81987
ENSG00000211772	TRBC2	7	+	142801041	142802748	T cell receptor beta constant 2 [Source:HGNC Symbol;Acc:HGNC:12157]	TR_C_gene	16.2185
ENSG00000211790	TRAV8-4	14	+	21894433	21895030	T cell receptor alpha variable 8-4 [Source:HGNC Symbol;Acc:HGNC:12149]	TR_V_gene	10.9668
ENSG00000211791	TRAV13-2	14	+	21918188	21918756	T cell receptor alpha variable 13-2 [Source:HGNC Symbol;Acc:HGNC:12109]	TR_V_gene	4.26879
ENSG00000211794	TRAV12-3	14	+	21965451	21966061	T cell receptor alpha variable 12-3 [Source:HGNC Symbol;Acc:HGNC:12107]	TR_V_gene	3.44533
ENSG00000211848	TRAJ41	14	+	22497657	22497718	T cell receptor alpha joining 41 [Source:HGNC Symbol;Acc:HGNC:12072]	TR_J_gene	1.25075
ENSG00000211859	TRAJ30	14	+	22512852	22512908	T cell receptor alpha joining 30 [Source:HGNC Symbol;Acc:HGNC:12060]	TR_J_gene	24.4389
ENSG00000211867	TRAJ22	14	+	22522040	22522102	T cell receptor alpha joining 22 [Source:HGNC Symbol;Acc:HGNC:12051]	TR_J_gene	8.9296
ENSG00000211868	TRAJ21	14	+	22523600	22523654	T cell receptor alpha joining 21 [Source:HGNC Symbol;Acc:HGNC:12050]	TR_J_gene	4.40926
ENSG00000211877	TRAJ12	14	+	22531939	22531998	T cell receptor alpha joining 12 [Source:HGNC Symbol;Acc:HGNC:12040]	TR_J_gene	1.87992
ENSG00000211885	TRAJ4	14	+	22542199	22542261	T cell receptor alpha joining 4 [Source:HGNC Symbol;Acc:HGNC:12070]	TR_J_gene	8.9296
ENSG00000211890	IGHA2	14	-	105583731	105588395	immunoglobulin heavy constant alpha 2 (A2m marker) [Source:HGNC Symbol;Acc:HGNC:5479]	IG_C_gene	405.343
ENSG00000211892	IGHG4	14	-	105620506	105626066	immunoglobulin heavy constant gamma 4 (G4m marker) [Source:HGNC Symbol;Acc:HGNC:5528]	IG_C_gene	2.79016
ENSG00000211893	IGHG2	14	-	105639559	105644790	immunoglobulin heavy constant gamma 2 (G2m marker) [Source:HGNC Symbol;Acc:HGNC:5526]	IG_C_gene	33.6214
ENSG00000211895	IGHA1	14	-	105703995	105708665	immunoglobulin heavy constant alpha 1 [Source:HGNC Symbol;Acc:HGNC:5478]	IG_C_gene	3298.04
ENSG00000211896	IGHG1	14	-	105736343	105743071	immunoglobulin heavy constant gamma 1 (G1m marker) [Source:HGNC Symbol;Acc:HGNC:5525]	IG_C_gene	50.8444
ENSG00000211897	IGHG3	14	-	105764503	105771405	immunoglobulin heavy constant gamma 3 (G3m marker) [Source:HGNC Symbol;Acc:HGNC:5527]	IG_C_gene	15.6625
ENSG00000211899	IGHM	14	-	105851705	105856218	immunoglobulin heavy constant mu [Source:HGNC Symbol;Acc:HGNC:5541]	IG_C_gene	188.713
ENSG00000211900	IGHJ6	14	-	105863198	105863258	immunoglobulin heavy joining 6 [Source:HGNC Symbol;Acc:HGNC:5540]	IG_J_gene	6.86518
ENSG00000211934	IGHV1-2	14	-	105986582	105987083	immunoglobulin heavy variable 1-2 [Source:HGNC Symbol;Acc:HGNC:5550]	IG_V_gene	9.46607
ENSG00000211935	IGHV1-3	14	-	106005095	106005574	immunoglobulin heavy variable 1-3 [Source:HGNC Symbol;Acc:HGNC:5552]	IG_V_gene	5.51481
ENSG00000211937	IGHV2-5	14	-	106037902	106038365	immunoglobulin heavy variable 2-5 [Source:HGNC Symbol;Acc:HGNC:5576]	IG_V_gene	4.63389
ENSG00000211938	IGHV3-7	14	-	106062151	106062683	immunoglobulin heavy variable 3-7 [Source:HGNC Symbol;Acc:HGNC:5620]	IG_V_gene	1.25692
ENSG00000211945	IGHV1-18	14	-	106184901	106185394	immunoglobulin heavy variable 1-18 [Source:HGNC Symbol;Acc:HGNC:5549]	IG_V_gene	7.94838
ENSG00000211947	IGHV3-21	14	-	106235064	106235594	immunoglobulin heavy variable 3-21 [Source:HGNC Symbol;Acc:HGNC:5586]	IG_V_gene	3.22427
ENSG00000211949	IGHV3-23	14	-	106268606	106269140	immunoglobulin heavy variable 3-23 [Source:HGNC Symbol;Acc:HGNC:5588]	IG_V_gene	6.37191
ENSG00000211950	IGHV1-24	14	-	106276548	106277043	immunoglobulin heavy variable 1-24 [Source:HGNC Symbol;Acc:HGNC:5551]	IG_V_gene	1.05316
ENSG00000211951	IGHV2-26	14	-	106301396	106301862	immunoglobulin heavy variable 2-26 [Source:HGNC Symbol;Acc:HGNC:5575]	IG_V_gene	4.84288
ENSG00000211959	IGHV4-39	14	-	106421711	106422218	immunoglobulin heavy variable 4-39 [Source:HGNC Symbol;Acc:HGNC:5651]	IG_V_gene	15.3114
ENSG00000211962	IGHV1-46	14	-	106511117	106511856	immunoglobulin heavy variable 1-46 [Source:HGNC Symbol;Acc:HGNC:5554]	IG_V_gene	2.58811
ENSG00000211964	IGHV3-48	14	-	106537810	106538344	immunoglobulin heavy variable 3-48 [Source:HGNC Symbol;Acc:HGNC:5606]	IG_V_gene	21.9106
ENSG00000211965	IGHV3-49	14	-	106556936	106557477	immunoglobulin heavy variable 3-49 [Source:HGNC Symbol;Acc:HGNC:5607]	IG_V_gene	1.82746
ENSG00000211966	IGHV5-51	14	-	106578744	106579236	immunoglobulin heavy variable 5-51 [Source:HGNC Symbol;Acc:HGNC:5659]	IG_V_gene	3.83319
ENSG00000211970	IGHV4-61	14	-	106639119	106639657	immunoglobulin heavy variable 4-61 [Source:HGNC Symbol;Acc:HGNC:5655]	IG_V_gene	9.85207
ENSG00000211973	IGHV1-69	14	-	106714684	106715181	immunoglobulin heavy variable 1-69 [Source:HGNC Symbol;Acc:HGNC:5558]	IG_V_gene	4.63134
ENSG00000212027	MIR374B	X	-	74218547	74218618	microRNA 374b [Source:HGNC Symbol;Acc:HGNC:33665]	miRNA	11.8931
ENSG00000212123	PRR22	19	-	5782960	5784765	proline rich 22 [Source:HGNC Symbol;Acc:HGNC:28354]	protein_coding	1.671
ENSG00000212125	TAS2R15P	12	-	10964425	10965352	taste 2 receptor member 15 pseudogene [Source:HGNC Symbol;Acc:HGNC:19106]	unprocessed_pseudogene	1.81762
ENSG00000212126	TAS2R50	12	-	10985913	10986912	taste 2 receptor member 50 [Source:HGNC Symbol;Acc:HGNC:18882]	protein_coding	1.47056
ENSG00000212128	TAS2R13	12	-	10907926	10909562	taste 2 receptor member 13 [Source:HGNC Symbol;Acc:HGNC:14919]	protein_coding	1.71024
ENSG00000212214	SNORA48B	X	-	3532117	3532251	small nucleolar RNA, H/ACA box 48B [Source:HGNC Symbol;Acc:HGNC:52207]	snoRNA	2.25242
ENSG00000212221	RNU6-220P	8	+	143350172	143350278	RNA, U6 small nuclear 220, pseudogene [Source:HGNC Symbol;Acc:HGNC:47183]	snRNA	2.14345
ENSG00000212232	SNORD17	20	-	17962710	17962946	small nucleolar RNA, C/D box 17 [Source:HGNC Symbol;Acc:HGNC:32713]	snoRNA	4564.81
ENSG00000212283	SNORD89	2	-	101272936	101273049	small nucleolar RNA, C/D box 89 [Source:HGNC Symbol;Acc:HGNC:32750]	snoRNA	232.404
ENSG00000212293	RF00190	13	-	32420390	32420516		snoRNA	11.182
ENSG00000212389	RNU6-1275P	2	+	147877422	147877528	RNA, U6 small nuclear 1275, pseudogene [Source:HGNC Symbol;Acc:HGNC:48238]	snRNA	1.142
ENSG00000212402	SNORA74B	5	+	173020728	173020928	small nucleolar RNA, H/ACA box 74B [Source:HGNC Symbol;Acc:HGNC:32660]	snoRNA	109.818
ENSG00000212443	SNORA53	12	+	98599635	98599883	small nucleolar RNA, H/ACA box 53 [Source:HGNC Symbol;Acc:HGNC:32646]	snoRNA	282.733
ENSG00000212446	RNU6-131P	17	-	44135883	44135989	RNA, U6 small nuclear 131, pseudogene [Source:HGNC Symbol;Acc:HGNC:47094]	snRNA	1.142
ENSG00000212464	SNORA12	10	-	100237156	100237302	small nucleolar RNA, H/ACA box 12 [Source:HGNC Symbol;Acc:HGNC:32600]	snoRNA	231.492
ENSG00000212536	RNA5SP474	20	-	5098387	5098476	RNA, 5S ribosomal pseudogene 474 [Source:HGNC Symbol;Acc:HGNC:43374]	rRNA_pseudogene	2.0888
ENSG00000212588	SNORA26	4	+	52713249	52713370	small nucleolar RNA, H/ACA box 26 [Source:HGNC Symbol;Acc:HGNC:32616]	snoRNA	34.1698
ENSG00000212589	RF00560	10	+	113820459	113820590		snoRNA	4.4826
ENSG00000212607	SNORA3B	11	+	8685439	8685569	small nucleolar RNA, H/ACA box 3B [Source:HGNC Symbol;Acc:HGNC:32638]	snoRNA	18.8673
ENSG00000212643	ZRSR2P1	5	+	112891610	112893079	ZRSR2 pseudogene 1 [Source:HGNC Symbol;Acc:HGNC:12456]	transcribed_processed_pseudogene	1.61284
ENSG00000212664	AC064799.1	15	-	71341158	71341712	ribosomal protein L17 (RPL17) pseudogene	processed_pseudogene	1.05851
ENSG00000212694	LINC01089	12	-	121795267	121803906	long intergenic non-protein coding RNA 1089 [Source:HGNC Symbol;Acc:HGNC:27886]	lincRNA	24.1727
ENSG00000212802	RPL15P3	6	+	12514110	12514724	ribosomal protein L15 pseudogene 3 [Source:HGNC Symbol;Acc:HGNC:21538]	processed_pseudogene	5.74635
ENSG00000212907	MT-ND4L	MT	+	10470	10766	mitochondrially encoded NADH:ubiquinone oxidoreductase core subunit 4L [Source:HGNC Symbol;Acc:HGNC:7460]	protein_coding	800.764
ENSG00000212933	KRTAP12-4	21	-	44654213	44654659	keratin associated protein 12-4 [Source:HGNC Symbol;Acc:HGNC:20532]	protein_coding	4.22035
ENSG00000212939	Z97192.1	22	+	49548681	49556473	novel transcript	lincRNA	1.4978
ENSG00000212994	RPS26P6	8	+	100895771	100896118	ribosomal protein S26 pseudogene 6 [Source:HGNC Symbol;Acc:HGNC:31090]	processed_pseudogene	1.66717
ENSG00000213015	ZNF580	19	+	55635016	55643469	zinc finger protein 580 [Source:HGNC Symbol;Acc:HGNC:29473]	protein_coding	19.4545
ENSG00000213020	ZNF611	19	-	52702813	52735073	zinc finger protein 611 [Source:HGNC Symbol;Acc:HGNC:28766]	protein_coding	11.8426
ENSG00000213024	NUP62	19	-	49906825	49929763	nucleoporin 62 [Source:HGNC Symbol;Acc:HGNC:8066]	protein_coding	9.30481
ENSG00000213033	AURKAP1	1	-	220266706	220267917	aurora kinase A pseudogene 1 [Source:HGNC Symbol;Acc:HGNC:18611]	transcribed_processed_pseudogene	5.11682
ENSG00000213036	AL445305.1	1	-	214482813	214483387	adaptor-related protein complex 3 pseudogene	processed_pseudogene	4.46929
ENSG00000213047	DENND1B	1	-	197504748	197775696	DENN domain containing 1B [Source:HGNC Symbol;Acc:HGNC:28404]	protein_coding	8.36371
ENSG00000213057	C1orf220	1	+	178542752	178548889	chromosome 1 open reading frame 220 (putative) [Source:HGNC Symbol;Acc:HGNC:33805]	lincRNA	2.50886
ENSG00000213058	AL365357.1	1	+	178411616	178411972	ribosomal protein S14 (RPS14) pseudogene	processed_pseudogene	2.07212
ENSG00000213064	SFT2D2	1	+	168225938	168253025	SFT2 domain containing 2 [Source:HGNC Symbol;Acc:HGNC:25140]	protein_coding	21.6379
ENSG00000213066	FGFR1OP	6	+	166999182	167094789	FGFR1 oncogene partner [Source:HGNC Symbol;Acc:HGNC:17012]	protein_coding	19.7528
ENSG00000213067	AC092447.1	7	+	56597379	56598342	insulin-like growth factor 2 mRNA binding protein 3 (IGF2BP3) pseudogene	processed_pseudogene	1.35875
ENSG00000213073	AL353625.1	6	+	160093082	160096212	calcineurin like EF-hand protein 1 pseudogene [Source:NCBI gene;Acc:729603]	transcribed_processed_pseudogene	4.71255
ENSG00000213079	SCAF8	6	+	154733325	154834244	SR-related CTD associated factor 8 [Source:HGNC Symbol;Acc:HGNC:20959]	protein_coding	17.6378
ENSG00000213089	PDCL3P5	6	+	150827663	150828384	phosducin-like 3 pseudogene 5 [Source:HGNC Symbol;Acc:HGNC:44506]	processed_pseudogene	11.3791
ENSG00000213090	AC007256.1	2	-	201410544	201413308	SCY1-like 2 (S. cerevisiae) (SCYL2) pseudogene	processed_pseudogene	2.30893
ENSG00000213096	ZNF254	19	+	24033405	24129961	zinc finger protein 254 [Source:HGNC Symbol;Acc:HGNC:13047]	protein_coding	11.7201
ENSG00000213139	CRYGS	3	-	186538441	186546702	crystallin gamma S [Source:HGNC Symbol;Acc:HGNC:2417]	protein_coding	2.3759
ENSG00000213145	CRIP1	14	+	105486317	105488947	cysteine rich protein 1 [Source:HGNC Symbol;Acc:HGNC:2360]	protein_coding	8.51144
ENSG00000213152	RPL7AP60	12	-	112301870	112302663	ribosomal protein L7a pseudogene 60 [Source:HGNC Symbol;Acc:HGNC:35859]	processed_pseudogene	2.44756
ENSG00000213160	KLHL23	2	+	169694488	169776989	kelch like family member 23 [Source:HGNC Symbol;Acc:HGNC:27506]	protein_coding	3.56335
ENSG00000213178	RPL22P1	3	-	169483671	169484080	ribosomal protein L22 pseudogene 1 [Source:HGNC Symbol;Acc:HGNC:17998]	processed_pseudogene	2.57571
ENSG00000213185	FAM24B	10	-	122849078	122879641	family with sequence similarity 24 member B [Source:HGNC Symbol;Acc:HGNC:23475]	protein_coding	1.79521
ENSG00000213197	AC012066.1	2	+	152389937	152390630	nuclear distribution gene C (NUDC) pseudogene	processed_pseudogene	28.6626
ENSG00000213203	GIMAP1	7	+	150716557	150724284	GTPase, IMAP family member 1 [Source:HGNC Symbol;Acc:HGNC:23237]	protein_coding	4.66944
ENSG00000213204	AL049697.1	6	+	87408012	87511634	novel transcript, C6orf165-SLC35A1 readthrough	protein_coding	1.21972
ENSG00000213214	ARHGEF35	7	-	144186083	144195655	Rho guanine nucleotide exchange factor 35 [Source:HGNC Symbol;Acc:HGNC:33846]	protein_coding	14.0212
ENSG00000213240	AC239799.1	1	-	146113652	146229000	novel transcript	protein_coding	3.33732
ENSG00000213246	SUPT4H1	17	-	58345175	58353093	SPT4 homolog, DSIF elongation factor subunit [Source:HGNC Symbol;Acc:HGNC:11467]	protein_coding	13.871
ENSG00000213250	RBMS2P1	12	-	94423744	94424969	RNA binding motif single stranded interacting protein 2 pseudogene 1 [Source:HGNC Symbol;Acc:HGNC:30994]	processed_pseudogene	3.18003
ENSG00000213279	Z97192.2	22	-	49572264	49575426	novel transcript	lincRNA	4.82721
ENSG00000213281	NRAS	1	-	114704469	114716894	NRAS proto-oncogene, GTPase [Source:HGNC Symbol;Acc:HGNC:7989]	protein_coding	4.17034
ENSG00000213300	HNRNPA3P6	3	+	75214631	75215636	heterogeneous nuclear ribonucleoprotein A3 pseudogene 6 [Source:HGNC Symbol;Acc:HGNC:48495]	processed_pseudogene	7.31449
ENSG00000213305	HNRNPCP6	11	-	85020785	85021655	heterogeneous nuclear ribonucleoprotein C pseudogene 6 [Source:HGNC Symbol;Acc:HGNC:48817]	processed_pseudogene	3.02364
ENSG00000213337	ANKRD39	2	-	96836611	96858095	ankyrin repeat domain 39 [Source:HGNC Symbol;Acc:HGNC:28640]	protein_coding	4.5413
ENSG00000213339	QTRT1	19	+	10701430	10713437	queuine tRNA-ribosyltransferase catalytic subunit 1 [Source:HGNC Symbol;Acc:HGNC:23797]	protein_coding	21.4064
ENSG00000213341	CHUK	10	-	100188298	100229619	conserved helix-loop-helix ubiquitous kinase [Source:HGNC Symbol;Acc:HGNC:1974]	protein_coding	3.21601
ENSG00000213347	MXD3	5	-	177301461	177312757	MAX dimerization protein 3 [Source:HGNC Symbol;Acc:HGNC:14008]	protein_coding	12.9356
ENSG00000213366	GSTM2	1	+	109668022	109709551	glutathione S-transferase mu 2 [Source:HGNC Symbol;Acc:HGNC:4634]	protein_coding	82.994
ENSG00000213380	COG8	16	-	69320140	69339667	component of oligomeric golgi complex 8 [Source:HGNC Symbol;Acc:HGNC:18623]	protein_coding	20.2208
ENSG00000213390	ARHGAP19	10	-	97222173	97292673	Rho GTPase activating protein 19 [Source:HGNC Symbol;Acc:HGNC:23724]	protein_coding	4.2188
ENSG00000213397	HAUS7	X	-	153447666	153495516	HAUS augmin like complex subunit 7 [Source:HGNC Symbol;Acc:HGNC:32979]	protein_coding	2.40184
ENSG00000213398	LCAT	16	-	67939750	67944131	lecithin-cholesterol acyltransferase [Source:HGNC Symbol;Acc:HGNC:6522]	protein_coding	14.6494
ENSG00000213411	RBM22P2	13	-	30539597	30543461	RNA binding motif protein 22 pseudogene 2 [Source:HGNC Symbol;Acc:HGNC:39695]	processed_pseudogene	1.10422
ENSG00000213412	HNRNPA1P33	10	+	46415853	46416413	heterogeneous nuclear ribonucleoprotein A1 pseudogene 33 [Source:HGNC Symbol;Acc:HGNC:44990]	processed_pseudogene	14.4893
ENSG00000213431	AC080014.1	3	-	100910975	100912175	family with sequence similarity 175, member A (FAM175A) pseudogene	processed_pseudogene	1.93525
ENSG00000213434	VTI1BP2	4	+	183483490	183484185	vesicle transport through interaction with t-SNAREs 1B pseudogene 2 [Source:HGNC Symbol;Acc:HGNC:43728]	processed_pseudogene	2.19188
ENSG00000213442	RPL18AP3	12	+	104265309	104265836	ribosomal protein L18a pseudogene 3 [Source:HGNC Symbol;Acc:HGNC:31387]	processed_pseudogene	6.08063
ENSG00000213443	AC007068.1	12	+	9695384	9696227	nucleophosmin (nucleolar phosphoprotein B23, numatrin) (NPM1) pseudogene	processed_pseudogene	21.8874
ENSG00000213445	SIPA1	11	+	65638097	65650930	signal-induced proliferation-associated 1 [Source:HGNC Symbol;Acc:HGNC:10885]	protein_coding	31.2419
ENSG00000213453	FTH1P3	2	-	27392784	27393367	ferritin heavy chain 1 pseudogene 3 [Source:HGNC Symbol;Acc:HGNC:3990]	processed_pseudogene	2.96312
ENSG00000213462	ERV3-1	7	-	64990809	65006743	endogenous retrovirus group 3 member 1, envelope [Source:HGNC Symbol;Acc:HGNC:3454]	protein_coding	16.073
ENSG00000213463	SYNJ2BP	14	-	70366496	70417061	synaptojanin 2 binding protein [Source:HGNC Symbol;Acc:HGNC:18955]	protein_coding	13.5567
ENSG00000213465	ARL2	11	+	65014113	65022184	ADP ribosylation factor like GTPase 2 [Source:HGNC Symbol;Acc:HGNC:693]	protein_coding	7.12891
ENSG00000213509	PPIAP16	3	+	57941818	57942304	peptidylprolyl isomerase A pseudogene 16 [Source:HGNC Symbol;Acc:HGNC:9269]	processed_pseudogene	6.26317
ENSG00000213516	RBMXL1	1	-	88979456	88992960	RBMX like 1 [Source:HGNC Symbol;Acc:HGNC:25073]	protein_coding	2.36228
ENSG00000213523	SRA1	5	-	140537340	140558252	steroid receptor RNA activator 1 [Source:HGNC Symbol;Acc:HGNC:11281]	protein_coding	6.50534
ENSG00000213551	DNAJC9	10	-	73183362	73248862	DnaJ heat shock protein family (Hsp40) member C9 [Source:HGNC Symbol;Acc:HGNC:19123]	protein_coding	6.3294
ENSG00000213553	RPLP0P6	2	+	38481851	38482804	ribosomal protein lateral stalk subunit P0 pseudogene 6 [Source:HGNC Symbol;Acc:HGNC:36404]	processed_pseudogene	1.4725
ENSG00000213563	C8orf82	8	-	144525733	144529132	chromosome 8 open reading frame 82 [Source:HGNC Symbol;Acc:HGNC:33826]	protein_coding	3.92657
ENSG00000213585	VDAC1	5	-	133971915	134005133	voltage dependent anion channel 1 [Source:HGNC Symbol;Acc:HGNC:12669]	protein_coding	21.4992
ENSG00000213593	TMX2	11	+	57712600	57740973	thioredoxin related transmembrane protein 2 [Source:HGNC Symbol;Acc:HGNC:30739]	protein_coding	10.017
ENSG00000213599	SLX1A-SULT1A3	16	+	30193892	30204310	SLX1A-SULT1A3 readthrough (NMD candidate) [Source:HGNC Symbol;Acc:HGNC:44437]	processed_transcript	15.7423
ENSG00000213600	U73169.1	3	+	50239618	50239984	novel transcript, sense intronic to GNAI2	sense_intronic	30.5461
ENSG00000213614	HEXA	15	-	72340919	72376476	hexosaminidase subunit alpha [Source:HGNC Symbol;Acc:HGNC:4878]	protein_coding	54.3227
ENSG00000213619	NDUFS3	11	+	47565336	47584562	NADH:ubiquinone oxidoreductase core subunit S3 [Source:HGNC Symbol;Acc:HGNC:7710]	protein_coding	4.80584
ENSG00000213625	LEPROT	1	+	65420587	65436007	leptin receptor overlapping transcript [Source:HGNC Symbol;Acc:HGNC:29477]	protein_coding	47.3705
ENSG00000213626	LBH	2	+	30231369	30323730	limb bud and heart development [Source:HGNC Symbol;Acc:HGNC:29532]	protein_coding	15.2905
ENSG00000213638	ADAT3	19	+	1905378	1913447	adenosine deaminase, tRNA specific 3 [Source:HGNC Symbol;Acc:HGNC:25151]	protein_coding	9.37615
ENSG00000213639	PPP1CB	2	+	28751640	28802940	protein phosphatase 1 catalytic subunit beta [Source:HGNC Symbol;Acc:HGNC:9282]	protein_coding	54.9554
ENSG00000213648	SULT1A4	16	+	29459889	29464976	sulfotransferase family 1A member 4 [Source:HGNC Symbol;Acc:HGNC:30004]	protein_coding	10.1099
ENSG00000213654	GPSM3	6	-	32190766	32195523	G protein signaling modulator 3 [Source:HGNC Symbol;Acc:HGNC:13945]	protein_coding	6.12279
ENSG00000213658	LAT	16	+	28984826	28990783	linker for activation of T cells [Source:HGNC Symbol;Acc:HGNC:18874]	protein_coding	9.32976
ENSG00000213659	RSU1P3	10	+	51319826	51320660	Ras suppressor protein 1 pseudogene 3 [Source:HGNC Symbol;Acc:HGNC:44392]	processed_pseudogene	1.7696
ENSG00000213672	NCKIPSD	3	-	48673844	48686364	NCK interacting protein with SH3 domain [Source:HGNC Symbol;Acc:HGNC:15486]	protein_coding	28.3795
ENSG00000213676	ATF6B	6	-	32115264	32128253	activating transcription factor 6 beta [Source:HGNC Symbol;Acc:HGNC:2349]	protein_coding	39.0971
ENSG00000213693	SEC14L1P1	11	+	43897456	43899636	SEC14 like 1 pseudogene 1 [Source:HGNC Symbol;Acc:HGNC:44189]	processed_pseudogene	5.29048
ENSG00000213699	SLC35F6	2	+	26764284	26781231	solute carrier family 35 member F6 [Source:HGNC Symbol;Acc:HGNC:26055]	protein_coding	3.9572
ENSG00000213707	HMGB1P10	22	+	26560526	26561088	high mobility group box 1 pseudogene 10 [Source:HGNC Symbol;Acc:HGNC:4994]	processed_pseudogene	4.50417
ENSG00000213719	CLIC1	6	-	31730581	31739763	chloride intracellular channel 1 [Source:HGNC Symbol;Acc:HGNC:2062]	protein_coding	11.9515
ENSG00000213722	DDAH2	6	-	31727038	31730617	dimethylarginine dimethylaminohydrolase 2 [Source:HGNC Symbol;Acc:HGNC:2716]	protein_coding	15.1073
ENSG00000213735	ANAPC10P1	1	+	52253621	52254176	anaphase promoting complex subunit 10 pseudogene 1 [Source:HGNC Symbol;Acc:HGNC:33976]	processed_pseudogene	1.49616
ENSG00000213741	RPS29	14	-	49570984	49599164	ribosomal protein S29 [Source:HGNC Symbol;Acc:HGNC:10419]	protein_coding	12.7418
ENSG00000213742	ZNF337-AS1	20	+	25624045	25678074	ZNF337 antisense RNA 1 [Source:HGNC Symbol;Acc:HGNC:40759]	antisense	2.00043
ENSG00000213753	CENPBD1P1	19	+	58573503	58599801	CENPB DNA-binding domains containing 1 pseudogene 1 [Source:HGNC Symbol;Acc:HGNC:28421]	transcribed_processed_pseudogene	3.40796
ENSG00000213754	AL356317.1	X	-	64305047	64306733	karyopherin alpha 4 (importin alpha 3) (KPNA4) pseudogene	processed_pseudogene	1.25939
ENSG00000213762	ZNF134	19	+	57614233	57624723	zinc finger protein 134 [Source:HGNC Symbol;Acc:HGNC:12918]	protein_coding	3.06619
ENSG00000213780	GTF2H4	6	+	30908184	30914106	general transcription factor IIH subunit 4 [Source:HGNC Symbol;Acc:HGNC:4658]	protein_coding	3.59431
ENSG00000213782	DDX47	12	+	12813316	12829981	DEAD-box helicase 47 [Source:HGNC Symbol;Acc:HGNC:18682]	protein_coding	15.5054
ENSG00000213801	ZNF321P	19	-	52927135	52942601	zinc finger protein 321, pseudogene [Source:HGNC Symbol;Acc:HGNC:13827]	transcribed_processed_pseudogene	1.05741
ENSG00000213822	CEACAM18	19	+	51478622	51490952	carcinoembryonic antigen related cell adhesion molecule 18 [Source:HGNC Symbol;Acc:HGNC:31949]	protein_coding	14.5818
ENSG00000213830	CFL1P5	5	-	69313371	69313872	cofilin 1 pseudogene 5 [Source:HGNC Symbol;Acc:HGNC:1877]	processed_pseudogene	2.47628
ENSG00000213846	AC098614.1	3	+	27632976	27635427	tropomyosin 4 (TPM4) pseudogene	transcribed_processed_pseudogene	16.742
ENSG00000213853	EMP2	16	-	10528422	10580698	epithelial membrane protein 2 [Source:HGNC Symbol;Acc:HGNC:3334]	protein_coding	10.2891
ENSG00000213859	KCTD11	17	+	7351889	7354944	potassium channel tetramerization domain containing 11 [Source:HGNC Symbol;Acc:HGNC:21302]	protein_coding	3.65873
ENSG00000213864	EEF1B2P2	5	-	68159218	68159893	eukaryotic translation elongation factor 1 beta 2 pseudogene 2 [Source:HGNC Symbol;Acc:HGNC:3209]	processed_pseudogene	6.07288
ENSG00000213865	C8orf44	8	+	66667615	66685564	chromosome 8 open reading frame 44 [Source:HGNC Symbol;Acc:HGNC:25646]	protein_coding	4.07184
ENSG00000213896	AC109486.1	5	-	60429903	60430276	ribosomal protein L31 (RPL31) pseudogene	processed_pseudogene	10.0455
ENSG00000213901	SLC23A3	2	-	219161465	219170095	solute carrier family 23 member 3 [Source:HGNC Symbol;Acc:HGNC:20601]	protein_coding	16.2559
ENSG00000213903	LTB4R	14	+	24311450	24318036	leukotriene B4 receptor [Source:HGNC Symbol;Acc:HGNC:6713]	protein_coding	4.33682
ENSG00000213906	LTB4R2	14	+	24305734	24312053	leukotriene B4 receptor 2 [Source:HGNC Symbol;Acc:HGNC:19260]	protein_coding	6.59608
ENSG00000213918	DNASE1	16	+	3611728	3680143	deoxyribonuclease 1 [Source:HGNC Symbol;Acc:HGNC:2956]	protein_coding	36.2225
ENSG00000213923	CSNK1E	22	-	38290691	38318084	casein kinase 1 epsilon [Source:HGNC Symbol;Acc:HGNC:2453]	protein_coding	71.2163
ENSG00000213928	IRF9	14	+	24161053	24166565	interferon regulatory factor 9 [Source:HGNC Symbol;Acc:HGNC:6131]	protein_coding	15.1972
ENSG00000213930	GALT	9	+	34638133	34651035	galactose-1-phosphate uridylyltransferase [Source:HGNC Symbol;Acc:HGNC:4135]	protein_coding	19.1931
ENSG00000213937	CLDN9	16	+	3012456	3014505	claudin 9 [Source:HGNC Symbol;Acc:HGNC:2051]	protein_coding	1.18091
ENSG00000213949	ITGA1	5	+	52787896	52959210	integrin subunit alpha 1 [Source:HGNC Symbol;Acc:HGNC:6134]	protein_coding	17.0025
ENSG00000213965	NUDT19	19	+	32691961	32713796	nudix hydrolase 19 [Source:HGNC Symbol;Acc:HGNC:32036]	protein_coding	4.77487
ENSG00000213967	ZNF726	19	+	23914876	23945159	zinc finger protein 726 [Source:HGNC Symbol;Acc:HGNC:32462]	protein_coding	1.04894
ENSG00000213977	TAX1BP3	17	-	3662896	3668682	Tax1 binding protein 3 [Source:HGNC Symbol;Acc:HGNC:30684]	protein_coding	36.5636
ENSG00000213979	RPL7AP14	20	-	37444733	37445534	ribosomal protein L7a pseudogene 14 [Source:HGNC Symbol;Acc:HGNC:16590]	processed_pseudogene	3.93974
ENSG00000213983	AP1G2	14	-	23559565	23568070	adaptor related protein complex 1 subunit gamma 2 [Source:HGNC Symbol;Acc:HGNC:556]	protein_coding	45.5055
ENSG00000213988	ZNF90	19	+	20077994	20127076	zinc finger protein 90 [Source:HGNC Symbol;Acc:HGNC:13165]	protein_coding	3.73531
ENSG00000213995	NAXD	13	+	110615460	110639993	NAD(P)HX dehydratase [Source:HGNC Symbol;Acc:HGNC:25576]	protein_coding	7.35258
ENSG00000213996	TM6SF2	19	-	19264364	19273391	transmembrane 6 superfamily member 2 [Source:HGNC Symbol;Acc:HGNC:11861]	protein_coding	49.3293
ENSG00000213997	PGAM1P7	X	-	46646594	46647330	phosphoglycerate mutase 1 pseudogene 7 [Source:HGNC Symbol;Acc:HGNC:42454]	processed_pseudogene	1.16953
ENSG00000214013	GANC	15	+	42273233	42356935	glucosidase alpha, neutral C [Source:HGNC Symbol;Acc:HGNC:4139]	protein_coding	8.70331
ENSG00000214021	TTLL3	3	+	9808086	9855138	tubulin tyrosine ligase like 3 [Source:HGNC Symbol;Acc:HGNC:24483]	protein_coding	45.2806
ENSG00000214022	REPIN1	7	+	150368189	150374044	replication initiator 1 [Source:HGNC Symbol;Acc:HGNC:17922]	protein_coding	11.8927
ENSG00000214026	MRPL23	11	+	1947278	1984522	mitochondrial ribosomal protein L23 [Source:HGNC Symbol;Acc:HGNC:10322]	protein_coding	3.39318
ENSG00000214029	ZNF891	12	-	133106817	133130473	zinc finger protein 891 [Source:HGNC Symbol;Acc:HGNC:38709]	protein_coding	1.26193
ENSG00000214046	SMIM7	19	-	16630751	16660442	small integral membrane protein 7 [Source:HGNC Symbol;Acc:HGNC:28419]	protein_coding	51.4885
ENSG00000214063	TSPAN4	11	+	842808	867116	tetraspanin 4 [Source:HGNC Symbol;Acc:HGNC:11859]	protein_coding	24.5478
ENSG00000214070	AC011999.1	2	-	135897955	135898978	mannosidase, endo-alpha-like (MANEAL) pseudogene	processed_pseudogene	1.07214
ENSG00000214076	CPSF1P1	22	+	32269381	32273110	cleavage and polyadenylation specific factor 1 pseudogene 1 [Source:HGNC Symbol;Acc:HGNC:19251]	processed_pseudogene	1.67428
ENSG00000214078	CPNE1	20	-	35626031	35664956	copine 1 [Source:HGNC Symbol;Acc:HGNC:2314]	protein_coding	37.0993
ENSG00000214087	ARL16	17	-	81681174	81683924	ADP ribosylation factor like GTPase 16 [Source:HGNC Symbol;Acc:HGNC:27902]	protein_coding	1.75851
ENSG00000214093	AL096701.1	22	+	31559483	31559939	ribosomal protein S18 (RPS18) pseudogene	processed_pseudogene	2.78902
ENSG00000214106	PAXIP1-AS2	7	+	154928485	154952188	PAXIP1 antisense RNA 2 [Source:HGNC Symbol;Acc:HGNC:48958]	antisense	1.52065
ENSG00000214110	LDHAP4	9	-	14921337	14922334	lactate dehydrogenase A pseudogene 4 [Source:HGNC Symbol;Acc:HGNC:6539]	processed_pseudogene	1.42265
ENSG00000214113	LYRM4	6	-	5102593	5260939	LYR motif containing 4 [Source:HGNC Symbol;Acc:HGNC:21365]	protein_coding	6.00783
ENSG00000214135	AC132008.2	3	-	197578213	197627906	succinate dehydrogenase complex flavoprotein subunit A pseudogene [Source:NCBI gene;Acc:220729]	transcribed_unprocessed_pseudogene	42.5676
ENSG00000214140	PRCD	17	+	76527586	76553578	photoreceptor disc component [Source:HGNC Symbol;Acc:HGNC:32528]	protein_coding	5.95572
ENSG00000214160	ALG3	3	-	184242301	184249548	ALG3, alpha-1,3- mannosyltransferase [Source:HGNC Symbol;Acc:HGNC:23056]	protein_coding	5.56659
ENSG00000214174	AMZ2P1	17	-	64966550	64975576	archaelysin family metallopeptidase 2 pseudogene 1 [Source:HGNC Symbol;Acc:HGNC:26491]	transcribed_unprocessed_pseudogene	2.61432
ENSG00000214176	PLEKHM1P1	17	-	64779259	64837154	pleckstrin homology and RUN domain containing M1 pseudogene 1 [Source:HGNC Symbol;Acc:HGNC:35411]	transcribed_unprocessed_pseudogene	42.7127
ENSG00000214188	ST7-OT4	7	+	116953899	117098806	ST7 overlapping transcript 4 [Source:HGNC Symbol;Acc:HGNC:18835]	sense_intronic	3.96941
ENSG00000214190	RNF152P1	9	-	5418373	5418976	ring finger protein 152 pseudogene 1 [Source:HGNC Symbol;Acc:HGNC:49743]	processed_pseudogene	3.99871
ENSG00000214193	SH3D21	1	+	36306387	36324886	SH3 domain containing 21 [Source:HGNC Symbol;Acc:HGNC:26236]	protein_coding	39.1727
ENSG00000214198	TTC41P	12	-	103843749	103930211	tetratricopeptide repeat domain 41, pseudogene [Source:HGNC Symbol;Acc:HGNC:49210]	transcribed_unitary_pseudogene	9.57164
ENSG00000214203	RPS4XP1	12	-	100009052	100009838	ribosomal protein S4X pseudogene 1 [Source:HGNC Symbol;Acc:HGNC:32444]	processed_pseudogene	2.25494
ENSG00000214223	HNRNPA1P10	19	-	11666069	11667030	heterogeneous nuclear ribonucleoprotein A1 pseudogene 10 [Source:HGNC Symbol;Acc:HGNC:39128]	processed_pseudogene	10.144
ENSG00000214226	C17orf67	17	-	56791913	56838773	chromosome 17 open reading frame 67 [Source:HGNC Symbol;Acc:HGNC:27900]	protein_coding	3.23148
ENSG00000214244	SETP21	5	-	60459848	60460739	SET pseudogene 21 [Source:HGNC Symbol;Acc:HGNC:42940]	processed_pseudogene	6.14732
ENSG00000214253	FIS1	7	-	101239458	101252316	fission, mitochondrial 1 [Source:HGNC Symbol;Acc:HGNC:21689]	protein_coding	36.2969
ENSG00000214274	ANG	14	+	20684177	20698971	angiogenin [Source:HGNC Symbol;Acc:HGNC:483]	protein_coding	1.13066
ENSG00000214279	SCART1	10	+	133453928	133523558	scavenger receptor family member expressed on T cells 1 [Source:HGNC Symbol;Acc:HGNC:32411]	protein_coding	1.84764
ENSG00000214289	RPL39P5	3	-	134351852	134356561	ribosomal protein L39 pseudogene 5 [Source:HGNC Symbol;Acc:HGNC:26015]	transcribed_processed_pseudogene	1.59357
ENSG00000214293	APTR	7	-	77657660	77696265	Alu-mediated CDKN1A/p21 transcriptional regulator [Source:HGNC Symbol;Acc:HGNC:44173]	lincRNA	4.39344
ENSG00000214331	AC009053.1	16	-	74332402	74368240	pyruvate dehydrogenase phosphatase regulatory subunit pseudogene [Source:NCBI gene;Acc:283922]	transcribed_unprocessed_pseudogene	34.9625
ENSG00000214353	VAC14-AS1	16	+	70755098	70773251	VAC14 antisense RNA 1 [Source:HGNC Symbol;Acc:HGNC:48605]	antisense	1.01317
ENSG00000214357	NEURL1B	5	+	172641266	172691540	neuralized E3 ubiquitin protein ligase 1B [Source:HGNC Symbol;Acc:HGNC:35422]	protein_coding	4.05921
ENSG00000214367	HAUS3	4	-	2227464	2242164	HAUS augmin like complex subunit 3 [Source:HGNC Symbol;Acc:HGNC:28719]	protein_coding	4.4753
ENSG00000214389	RPS3AP26	7	-	98385801	98386584	ribosomal protein S3a pseudogene 26 [Source:HGNC Symbol;Acc:HGNC:36513]	processed_pseudogene	2.13798
ENSG00000214391	TUBAP2	11	+	90282560	90284172	tubulin alpha pseudogene 2 [Source:HGNC Symbol;Acc:HGNC:14531]	processed_pseudogene	1.38925
ENSG00000214413	BBIP1	10	-	110898730	110919274	BBSome interacting protein 1 [Source:HGNC Symbol;Acc:HGNC:28093]	protein_coding	1.03338
ENSG00000214425	LRRC37A4P	17	-	45506741	45550335	leucine rich repeat containing 37 member A4, pseudogene [Source:HGNC Symbol;Acc:HGNC:25479]	transcribed_unprocessed_pseudogene	9.18847
ENSG00000214456	PLIN5	19	-	4522531	4535224	perilipin 5 [Source:HGNC Symbol;Acc:HGNC:33196]	protein_coding	24.2826
ENSG00000214485	RPL7P1	5	+	150094302	150095048	ribosomal protein L7 pseudogene 1 [Source:HGNC Symbol;Acc:HGNC:10367]	processed_pseudogene	1.15429
ENSG00000214517	PPME1	11	+	74171099	74254703	protein phosphatase methylesterase 1 [Source:HGNC Symbol;Acc:HGNC:30178]	protein_coding	8.23622
ENSG00000214530	STARD10	11	-	72754729	72793681	StAR related lipid transfer domain containing 10 [Source:HGNC Symbol;Acc:HGNC:10666]	protein_coding	18.0466
ENSG00000214548	MEG3	14	+	100779410	100861031	maternally expressed 3 [Source:HGNC Symbol;Acc:HGNC:14575]	lincRNA	17.6436
ENSG00000214562	NUTM2D	10	+	87357668	87370695	NUT family member 2D [Source:HGNC Symbol;Acc:HGNC:23447]	protein_coding	1.19177
ENSG00000214578	HMGN2P15	17	-	42753530	42753799	high mobility group nucleosomal binding domain 2 pseudogene 15 [Source:HGNC Symbol;Acc:HGNC:39020]	processed_pseudogene	8.81152
ENSG00000214652	ZNF727	7	+	64045443	64078549	zinc finger protein 727 [Source:HGNC Symbol;Acc:HGNC:22785]	protein_coding	6.68662
ENSG00000214653	HNRNPA3P3	X	+	140032344	140033480	heterogeneous nuclear ribonucleoprotein A3 pseudogene 3 [Source:HGNC Symbol;Acc:HGNC:39772]	processed_pseudogene	1.15318
ENSG00000214655	ZSWIM8	10	+	73785582	73801797	zinc finger SWIM-type containing 8 [Source:HGNC Symbol;Acc:HGNC:23528]	protein_coding	49.4251
ENSG00000214694	ARHGEF33	2	+	38889841	38975449	Rho guanine nucleotide exchange factor 33 [Source:HGNC Symbol;Acc:HGNC:37252]	protein_coding	5.35376
ENSG00000214706	IFRD2	3	-	50287732	50292918	interferon related developmental regulator 2 [Source:HGNC Symbol;Acc:HGNC:5457]	protein_coding	18.2284
ENSG00000214717	ZBED1	X	-	2486414	2500967	zinc finger BED-type containing 1 [Source:HGNC Symbol;Acc:HGNC:447]	protein_coding	8.85161
ENSG00000214748	AL355309.1	X	-	137324972	137325049	ribosomal protein L28 pseudogene	processed_pseudogene	1.10867
ENSG00000214753	HNRNPUL2	11	-	62712630	62727472	heterogeneous nuclear ribonucleoprotein U like 2 [Source:HGNC Symbol;Acc:HGNC:25451]	protein_coding	23.6712
ENSG00000214765	SEPT7P2	7	-	45723780	45768985	septin 7 pseudogene 2 [Source:HGNC Symbol;Acc:HGNC:32339]	transcribed_unprocessed_pseudogene	2.09951
ENSG00000214770	AL161756.1	14	-	64329431	64338639	novel transcript	antisense	2.92855
ENSG00000214783	POLR2J4	7	-	43940895	44019175	RNA polymerase II subunit J4, pseudogene [Source:HGNC Symbol;Acc:HGNC:28195]	processed_transcript	4.72225
ENSG00000214787	MS4A4E	11	-	60201253	60243088	membrane spanning 4-domains A4E [Source:HGNC Symbol;Acc:HGNC:14284]	protein_coding	6.87985
ENSG00000214826	DDX12P	12	-	9418673	9448229	DEAD/H-box helicase 12, pseudogene [Source:HGNC Symbol;Acc:HGNC:2737]	unprocessed_pseudogene	6.43324
ENSG00000214837	LINC01347	1	-	243056307	243101744	long intergenic non-protein coding RNA 1347 [Source:HGNC Symbol;Acc:HGNC:50566]	transcribed_unprocessed_pseudogene	2.10947
ENSG00000214900	LINC01588	14	-	49927571	50092643	long intergenic non-protein coding RNA 1588 [Source:HGNC Symbol;Acc:HGNC:27503]	lincRNA	3.7979
ENSG00000214922	HLA-F-AS1	6	-	29726601	29749049	HLA-F antisense RNA 1 [Source:HGNC Symbol;Acc:HGNC:26645]	processed_transcript	3.30914
ENSG00000214940	NPIPA8	16	-	18317942	18336736	nuclear pore complex interacting protein family member A8 [Source:HGNC Symbol;Acc:HGNC:41983]	protein_coding	4.94128
ENSG00000214941	ZSWIM7	17	-	15976560	15999717	zinc finger SWIM-type containing 7 [Source:HGNC Symbol;Acc:HGNC:26993]	protein_coding	14.2727
ENSG00000214954	LRRC69	8	+	91101832	91219236	leucine rich repeat containing 69 [Source:HGNC Symbol;Acc:HGNC:34303]	protein_coding	1.40582
ENSG00000214967	NPIPA7	16	+	16379055	16393954	nuclear pore complex interacting protein family member A7 [Source:HGNC Symbol;Acc:HGNC:41982]	protein_coding	6.46303
ENSG00000214988	RPL7AP26	4	-	82490823	82491635	ribosomal protein L7a pseudogene 26 [Source:HGNC Symbol;Acc:HGNC:36815]	processed_pseudogene	4.94547
ENSG00000215012	RTL10	22	-	19846138	19854896	retrotransposon Gag like 10 [Source:HGNC Symbol;Acc:HGNC:26112]	protein_coding	3.17312
ENSG00000215018	COL28A1	7	-	7356203	7535853	collagen type XXVIII alpha 1 chain [Source:HGNC Symbol;Acc:HGNC:22442]	protein_coding	1.00078
ENSG00000215021	PHB2	12	-	6965327	6970825	prohibitin 2 [Source:HGNC Symbol;Acc:HGNC:30306]	protein_coding	66.5299
ENSG00000215030	RPL13P12	17	-	17383377	17384012	ribosomal protein L13 pseudogene 12 [Source:HGNC Symbol;Acc:HGNC:35701]	processed_pseudogene	15.5669
ENSG00000215032	GNL3LP1	5	-	60891935	60893577	G protein nucleolar 3 like pseudogene 1 [Source:HGNC Symbol;Acc:HGNC:25733]	processed_pseudogene	1.10072
ENSG00000215039	CD27-AS1	12	-	6439001	6451567	CD27 antisense RNA 1 [Source:HGNC Symbol;Acc:HGNC:43896]	processed_transcript	3.60949
ENSG00000215041	NEURL4	17	-	7315628	7329393	neuralized E3 ubiquitin protein ligase 4 [Source:HGNC Symbol;Acc:HGNC:34410]	protein_coding	20.7464
ENSG00000215045	GRID2IP	7	-	6497462	6551436	Grid2 interacting protein [Source:HGNC Symbol;Acc:HGNC:18464]	protein_coding	1.17934
ENSG00000215067	ALOX12-AS1	17	-	6876635	7012349	ALOX12 antisense RNA 1 [Source:HGNC Symbol;Acc:HGNC:51342]	antisense	6.55661
ENSG00000215068	AC025171.2	5	+	43041575	43045390	uncharacterized LOC153684 [Source:NCBI gene;Acc:153684]	antisense	1.69971
ENSG00000215105	TTC3P1	X	-	75740831	75746911	tetratricopeptide repeat domain 3 pseudogene 1 [Source:HGNC Symbol;Acc:HGNC:23318]	processed_pseudogene	2.86176
ENSG00000215114	UBXN2B	8	+	58411264	58451501	UBX domain protein 2B [Source:HGNC Symbol;Acc:HGNC:27035]	protein_coding	10.8937
ENSG00000215126	CBWD6	9	-	41131306	41199261	COBW domain containing 6 [Source:HGNC Symbol;Acc:HGNC:31978]	protein_coding	8.50869
ENSG00000215149	KRT18P32	1	+	238491358	238492644	keratin 18 pseudogene 32 [Source:HGNC Symbol;Acc:HGNC:33401]	processed_pseudogene	1.2551
ENSG00000215156	AC138409.1	5	+	34190056	34193653	integral membrane glycoprotein-like [Source:NCBI gene;Acc:646652]	processed_pseudogene	1.44545
ENSG00000215158	AC138409.2	5	-	34164698	34244796	Putative beta-glucuronidase-like protein FLJ75287 pseudogene	transcribed_unprocessed_pseudogene	31.2034
ENSG00000215184	RPS12P16	10	-	34675635	34676041	ribosomal protein S12 pseudogene 16 [Source:HGNC Symbol;Acc:HGNC:36595]	processed_pseudogene	11.0659
ENSG00000215190	LINC00680	6	-	57946074	57961501	long intergenic non-protein coding RNA 680 [Source:HGNC Symbol;Acc:HGNC:44417]	transcribed_unprocessed_pseudogene	9.75184
ENSG00000215193	PEX26	22	+	18077920	18131138	peroxisomal biogenesis factor 26 [Source:HGNC Symbol;Acc:HGNC:22965]	protein_coding	15.4503
ENSG00000215203	GRXCR1	4	+	42893267	43030658	glutaredoxin and cysteine rich domain containing 1 [Source:HGNC Symbol;Acc:HGNC:31673]	protein_coding	2.91065
ENSG00000215218	UBE2QL1	5	+	6448623	6494909	ubiquitin conjugating enzyme E2 Q family like 1 [Source:HGNC Symbol;Acc:HGNC:37269]	protein_coding	2.13739
ENSG00000215223	CYP51A1P3	6	+	148478693	148480763	cytochrome P450 family 51 subfamily A member 1 pseudogene 3 [Source:HGNC Symbol;Acc:HGNC:41991]	processed_pseudogene	2.26557
ENSG00000215251	FASTKD5	20	-	3146519	3159897	FAST kinase domains 5 [Source:HGNC Symbol;Acc:HGNC:25790]	protein_coding	3.3284
ENSG00000215252	GOLGA8B	15	-	34525207	34588503	golgin A8 family member B [Source:HGNC Symbol;Acc:HGNC:31973]	protein_coding	94.9246
ENSG00000215256	DHRS4-AS1	14	-	23938731	23988839	DHRS4 antisense RNA 1 [Source:HGNC Symbol;Acc:HGNC:23175]	antisense	3.09686
ENSG00000215271	HOMEZ	14	-	23272422	23299447	homeobox and leucine zipper encoding [Source:HGNC Symbol;Acc:HGNC:20164]	protein_coding	1.17473
ENSG00000215284	AL512633.1	X	-	46725164	46725818	novel pseudogene (HSPC177)	processed_pseudogene	4.44507
ENSG00000215301	DDX3X	X	+	41333284	41364472	DEAD-box helicase 3 X-linked [Source:HGNC Symbol;Acc:HGNC:2745]	protein_coding	22.4143
ENSG00000215302	AC127502.1	15	+	30470779	30507623	WAS protein homolog associated with actin, golgi membranes and microtubules (WHAMM) pseudogene	transcribed_unprocessed_pseudogene	3.95582
ENSG00000215305	VPS16	20	+	2840703	2866732	VPS16, CORVET/HOPS core subunit [Source:HGNC Symbol;Acc:HGNC:14584]	protein_coding	28.5666
ENSG00000215333	KRT18P23	22	+	44566965	44568247	keratin 18 pseudogene 23 [Source:HGNC Symbol;Acc:HGNC:33392]	processed_pseudogene	3.17043
ENSG00000215368	BOD1P2	18	-	5132749	5133229	biorientation of chromosomes in cell division 1 pseudogene 2 [Source:HGNC Symbol;Acc:HGNC:51436]	processed_pseudogene	1.53891
ENSG00000215375	MYL5	4	+	673580	682033	myosin light chain 5 [Source:HGNC Symbol;Acc:HGNC:7586]	protein_coding	7.46679
ENSG00000215386	MIR99AHG	21	+	15928296	16645065	mir-99a-let-7c cluster host gene [Source:HGNC Symbol;Acc:HGNC:1274]	lincRNA	3.56818
ENSG00000215388	ACTG1P3	20	+	1160584	1161697	actin gamma 1 pseudogene 3 [Source:HGNC Symbol;Acc:HGNC:148]	processed_pseudogene	5.66211
ENSG00000215417	MIR17HG	13	+	91347820	91354579	miR-17-92a-1 cluster host gene [Source:HGNC Symbol;Acc:HGNC:23564]	processed_transcript	1.24635
ENSG00000215421	ZNF407	18	+	74597870	75065671	zinc finger protein 407 [Source:HGNC Symbol;Acc:HGNC:19904]	protein_coding	18.9407
ENSG00000215424	MCM3AP-AS1	21	+	46229217	46259390	MCM3AP antisense RNA 1 [Source:HGNC Symbol;Acc:HGNC:16417]	antisense	1.78606
ENSG00000215440	NPEPL1	20	+	58689131	58719238	aminopeptidase like 1 [Source:HGNC Symbol;Acc:HGNC:16244]	protein_coding	23.1936
ENSG00000215455	KRTAP10-1	21	-	44538981	44540195	keratin associated protein 10-1 [Source:HGNC Symbol;Acc:HGNC:22966]	protein_coding	5.84592
ENSG00000215483	LINC00598	13	-	40079106	40535807	long intergenic non-protein coding RNA 598 [Source:HGNC Symbol;Acc:HGNC:42770]	lincRNA	5.43136
ENSG00000215492	HNRNPA1P7	18	-	32412214	32413176	heterogeneous nuclear ribonucleoprotein A1 pseudogene 7 [Source:HGNC Symbol;Acc:HGNC:31015]	processed_pseudogene	20.3022
ENSG00000215559	ANKRD20A11P	21	-	13909574	13980437	ankyrin repeat domain 20 family member A11, pseudogene [Source:HGNC Symbol;Acc:HGNC:42024]	transcribed_unprocessed_pseudogene	2.92039
ENSG00000215589	KANK1P1	20	-	5928085	5929318	KN motif and ankyrin repeat domains 1 pseudogene 1 [Source:HGNC Symbol;Acc:HGNC:52337]	processed_pseudogene	1.0108
ENSG00000215630	GUSBP9	5	-	71197646	71208130	glucuronidase, beta pseudogene 9 [Source:HGNC Symbol;Acc:HGNC:42323]	unprocessed_pseudogene	117.967
ENSG00000215695	RSC1A1	1	+	15659869	15661722	regulator of solute carriers 1 [Source:HGNC Symbol;Acc:HGNC:10458]	protein_coding	3.11684
ENSG00000215717	TMEM167B	1	+	109089803	109096934	transmembrane protein 167B [Source:HGNC Symbol;Acc:HGNC:30187]	protein_coding	1.68025
ENSG00000215769	ARHGAP27P1-BPTFP1-KPNA2P3	17	-	64749663	64781707	ARHGAP27P1-BPTFP1-KPNA2P3 readthrough, transcribed pseudogene [Source:HGNC Symbol;Acc:HGNC:52873]	processed_transcript	26.2734
ENSG00000215788	TNFRSF25	1	-	6460786	6466195	TNF receptor superfamily member 25 [Source:HGNC Symbol;Acc:HGNC:11910]	protein_coding	16.9945
ENSG00000215790	SLC35E2A	1	-	1724838	1745999	solute carrier family 35 member E2A [Source:HGNC Symbol;Acc:HGNC:20863]	protein_coding	18.8278
ENSG00000215840	AL592295.1	1	+	161406068	161407082	ribosomal protein S2 (RPS2) pseudogene	processed_pseudogene	1.33178
ENSG00000215845	TSTD1	1	-	161037631	161038990	thiosulfate sulfurtransferase like domain containing 1 [Source:HGNC Symbol;Acc:HGNC:35410]	protein_coding	1.22369
ENSG00000215859	PDZK1P1	1	-	147993862	148014956	PDZ domain containing 1 pseudogene 1 [Source:HGNC Symbol;Acc:HGNC:31974]	transcribed_unprocessed_pseudogene	3.99754
ENSG00000215861	AC245297.1	1	-	149197992	149321732	phosphodiesterase 4D interacting protein-like [Source:NCBI gene;Acc:653513]	unprocessed_pseudogene	2.46735
ENSG00000215883	CYB5RL	1	-	54169651	54200036	cytochrome b5 reductase like [Source:HGNC Symbol;Acc:HGNC:32220]	protein_coding	3.99403
ENSG00000215908	CROCCP2	1	-	16618253	16657232	ciliary rootlet coiled-coil, rootletin pseudogene 2 [Source:HGNC Symbol;Acc:HGNC:28170]	transcribed_unprocessed_pseudogene	69.028
ENSG00000215910	C1orf167	1	+	11761787	11789585	chromosome 1 open reading frame 167 [Source:HGNC Symbol;Acc:HGNC:25262]	protein_coding	1.65869
ENSG00000215914	MMP23A	1	+	1699942	1701782	matrix metallopeptidase 23A (pseudogene) [Source:HGNC Symbol;Acc:HGNC:7170]	unprocessed_pseudogene	2.88022
ENSG00000215973	MIR933	2	-	175167633	175167709	microRNA 933 [Source:HGNC Symbol;Acc:HGNC:33676]	miRNA	13.2632
ENSG00000216141	MIR941-2	20	+	63919505	63919576	microRNA 941-2 [Source:HGNC Symbol;Acc:HGNC:33685]	miRNA	2.84277
ENSG00000216316	AL022722.1	6	-	119269133	119269714	60S Ribosomal Protein L13A (RPL13) pseudogene	processed_pseudogene	17.193
ENSG00000216560	LINC00955	4	+	3576869	3590711	long intergenic non-protein coding RNA 955 [Source:HGNC Symbol;Acc:HGNC:26644]	processed_transcript	53.9315
ENSG00000216588	IGSF23	19	+	44613630	44636781	immunoglobulin superfamily member 23 [Source:HGNC Symbol;Acc:HGNC:40040]	protein_coding	15.7781
ENSG00000216613	AL023284.2	6	-	136419847	136420425	phosphopantothenoylcysteine synthetase (PPCS) pseudogene	processed_pseudogene	2.13398
ENSG00000216624	GAPDHP72	6	+	166058505	166066028	glyceraldehyde-3-phosphate dehydrogenase pseudogene 72 [Source:HGNC Symbol;Acc:HGNC:22955]	transcribed_processed_pseudogene	1.61891
ENSG00000216802	AL590617.1	6	-	138650226	138650973	mitochondrial carrier homolog 1 (MTCH1) pseudogene	processed_pseudogene	5.62969
ENSG00000216809	AL589993.1	6	-	118452469	118454992	DEAD/H (Asp-Glu-Ala-Asp/His) box polypeptide 24 (DDX24) pseudogene	processed_pseudogene	2.60984
ENSG00000216844	AC009494.1	Y	-	20843256	20843710	novel pseudogene	processed_pseudogene	1.14654
ENSG00000216937	CCDC7	10	+	32446140	32882874	coiled-coil domain containing 7 [Source:HGNC Symbol;Acc:HGNC:26533]	protein_coding	25.5616
ENSG00000217094	PPIAP31	10	-	32188323	32188817	peptidylprolyl isomerase A pseudogene 31 [Source:HGNC Symbol;Acc:HGNC:44962]	processed_pseudogene	6.98512
ENSG00000217128	FNIP1	5	-	131641714	131797063	folliculin interacting protein 1 [Source:HGNC Symbol;Acc:HGNC:29418]	protein_coding	10.6159
ENSG00000217512	AL356776.1	6	-	79067692	79068138	nucleoporin 155kDa pseudogene	processed_pseudogene	17.0843
ENSG00000217555	CKLF	16	+	66552563	66566251	chemokine like factor [Source:HGNC Symbol;Acc:HGNC:13253]	protein_coding	4.64232
ENSG00000217624	AL627402.1	X	-	41675760	41676494	tyrosine 3-monooxygenase/tryptophan 5-monooxygenase activation protein, zeta polypeptide (YWHAZ) pseudogene	processed_pseudogene	9.30878
ENSG00000217930	PAM16	16	-	4331549	4355607	presequence translocase associated motor 16 [Source:HGNC Symbol;Acc:HGNC:29679]	protein_coding	2.52304
ENSG00000218125	AP000567.1	21	-	30526546	30526701	novel keratin associated protein (KRTAP) family pseudogene	unprocessed_pseudogene	5.12458
ENSG00000218336	TENM3	4	+	182143987	182803024	teneurin transmembrane protein 3 [Source:HGNC Symbol;Acc:HGNC:29944]	protein_coding	1.48917
ENSG00000218426	AL590867.2	6	-	153282287	153282733	60S ribosomal protein L27a (RPL27A) pseudogene	processed_pseudogene	3.44494
ENSG00000218510	LINC00339	1	+	22024558	22031223	long intergenic non-protein coding RNA 339 [Source:HGNC Symbol;Acc:HGNC:25011]	processed_transcript	5.38361
ENSG00000218537	MIF-AS1	22	-	23894426	23898930	MIF antisense RNA 1 [Source:HGNC Symbol;Acc:HGNC:27669]	antisense	2.53617
ENSG00000218565	AL592429.1	6	+	139338018	139339580	DnaJ (Hsp40) homolog, subfamily C, member 7 (DNAJC7) pseudogene	processed_pseudogene	1.41185
ENSG00000218596	AL162578.1	6	+	156976294	156977072	ribosomal protein S15a (RPS15A) pseudogene	processed_pseudogene	6.06925
ENSG00000218682	AC064847.1	2	-	25856461	25856966	enolase 2 (gamma, neuronal) (ENO2) pseudogene	processed_pseudogene	10.2513
ENSG00000218870	SLC25A6P6	6	-	70663502	70664279	solute carrier family 25 member 6 pseudogene 6 [Source:HGNC Symbol;Acc:HGNC:43855]	processed_pseudogene	1.34832
ENSG00000218891	ZNF579	19	-	55576770	55580845	zinc finger protein 579 [Source:HGNC Symbol;Acc:HGNC:26646]	protein_coding	7.07062
ENSG00000218996	ARL4AP5	6	+	150934968	150935566	ADP ribosylation factor like GTPase 4A pseudogene 5 [Source:HGNC Symbol;Acc:HGNC:52374]	processed_pseudogene	2.12157
ENSG00000219085	NPM1P37	6	-	69705287	69706160	nucleophosmin 1 pseudogene 37 [Source:HGNC Symbol;Acc:HGNC:45216]	processed_pseudogene	1.24748
ENSG00000219133	AL592114.1	1	-	204346776	204347258	ribosomal protein L21 (RPL21) pseudogene	processed_pseudogene	3.21298
ENSG00000219149	PPIAP87	9	-	76549282	76549771	peptidylprolyl isomerase A pseudogene 87 [Source:HGNC Symbol;Acc:HGNC:53711]	processed_pseudogene	9.02264
ENSG00000219200	RNASEK	17	+	7012417	7014532	ribonuclease K [Source:HGNC Symbol;Acc:HGNC:33911]	protein_coding	19.0081
ENSG00000219201	AC138392.1	1	-	77810861	77811781	novel pseudogene	processed_pseudogene	1.95929
ENSG00000219438	FAM19A5	22	+	48489460	48850912	family with sequence similarity 19 member A5, C-C motif chemokine like [Source:HGNC Symbol;Acc:HGNC:21592]	protein_coding	1.78844
ENSG00000219481	NBPF1	1	-	16562319	16613562	NBPF member 1 [Source:HGNC Symbol;Acc:HGNC:26088]	protein_coding	61.417
ENSG00000219500	AL391417.1	6	+	86432244	86432669	novel pseudogene	processed_pseudogene	4.54313
ENSG00000219507	FTH1P8	X	+	148052233	148052746	ferritin heavy chain 1 pseudogene 8 [Source:HGNC Symbol;Acc:HGNC:3995]	processed_pseudogene	9.36575
ENSG00000219529	AP000580.1	11	-	77813319	77813676	ribosomal protein S20 (RPS20) pseudogene	processed_pseudogene	3.70994
ENSG00000219545	UMAD1	7	+	7640711	7968020	UBAP1-MVB12-associated (UMA) domain containing 1 [Source:HGNC Symbol;Acc:HGNC:48955]	protein_coding	4.13783
ENSG00000219607	PPP1R3G	6	+	5084581	5089487	protein phosphatase 1 regulatory subunit 3G [Source:HGNC Symbol;Acc:HGNC:14945]	protein_coding	1.14607
ENSG00000219626	FAM228B	2	+	24076526	24169640	family with sequence similarity 228 member B [Source:HGNC Symbol;Acc:HGNC:24736]	protein_coding	8.24541
ENSG00000219665	ZNF433-AS1	19	+	11987617	12046275	ZNF433 and ZNF878 antisense RNA 1 [Source:HGNC Symbol;Acc:HGNC:53776]	processed_transcript	1.72531
ENSG00000219712	AL357054.1	6	-	669081	670307	novel serine/threonine kinase pseudogene	processed_pseudogene	2.03664
ENSG00000219891	ZSCAN12P1	6	+	28091154	28093664	zinc finger and SCAN domain containing 12 pseudogene 1 [Source:HGNC Symbol;Acc:HGNC:13850]	transcribed_unprocessed_pseudogene	2.79742
ENSG00000219902	RPL35P3	6	-	105302453	105302823	ribosomal protein L35 pseudogene 3 [Source:HGNC Symbol;Acc:HGNC:35488]	processed_pseudogene	7.41072
ENSG00000220205	VAMP2	17	-	8159149	8163546	vesicle associated membrane protein 2 [Source:HGNC Symbol;Acc:HGNC:12643]	protein_coding	16.9197
ENSG00000220305	HNRNPH1P1	6	-	159712801	159713985	heterogeneous nuclear ribonucleoprotein H1 pseudogene 1 [Source:HGNC Symbol;Acc:HGNC:48751]	processed_pseudogene	1.93029
ENSG00000220323	HIST2H2BD	1	+	149842875	149846486	histone cluster 2 H2B family member d (pseudogene) [Source:HGNC Symbol;Acc:HGNC:20517]	transcribed_unprocessed_pseudogene	6.94336
ENSG00000220412	AL356234.1	6	-	137705423	137707201	protein tyrosine phosphatase, non-receptor type 11 (PTPN11) pseudogene	processed_pseudogene	1.01314
ENSG00000220472	AL139095.2	6	-	7338839	7339568	ribosomal protein S3 (RPS3) pseudogene	processed_pseudogene	7.79006
ENSG00000220494	YAP1P1	6	+	147406889	147408281	Yes associated protein 1 pseudogene 1 [Source:HGNC Symbol;Acc:HGNC:38016]	processed_pseudogene	1.47741
ENSG00000220517	ASS1P1	6	-	25023247	25024483	argininosuccinate synthetase 1 pseudogene 1 [Source:HGNC Symbol;Acc:HGNC:759]	processed_pseudogene	4.79591
ENSG00000220685	AL139094.1	6	-	5065795	5066982	transcription factor B2, mitochondrial (TFB2M) pseudogene	processed_pseudogene	1.40677
ENSG00000220721	OR1F12	6	+	28073316	28074260	olfactory receptor family 1 subfamily F member 12 [Source:HGNC Symbol;Acc:HGNC:13964]	unprocessed_pseudogene	2.54733
ENSG00000220749	RPL21P28	1	-	212051524	212052006	ribosomal protein L21 pseudogene 28 [Source:HGNC Symbol;Acc:HGNC:36258]	processed_pseudogene	2.96437
ENSG00000220785	MTMR9LP	1	-	32231658	32241620	myotubularin related protein 9-like, pseudogene [Source:HGNC Symbol;Acc:HGNC:27920]	transcribed_unprocessed_pseudogene	19.8012
ENSG00000220804	LINC01881	2	+	242088633	242160153	long intergenic non-protein coding RNA 1881 [Source:HGNC Symbol;Acc:HGNC:52700]	transcribed_unprocessed_pseudogene	6.20423
ENSG00000221028	MIR1231	1	+	201808611	201808702	microRNA 1231 [Source:HGNC Symbol;Acc:HGNC:33921]	miRNA	1.28222
ENSG00000221052	MIR1266	15	-	52277117	52277200	microRNA 1266 [Source:HGNC Symbol;Acc:HGNC:35334]	miRNA	2.18205
ENSG00000221063	MIR1296	10	-	63372957	63373048	microRNA 1296 [Source:HGNC Symbol;Acc:HGNC:35249]	miRNA	22.8144
ENSG00000221102	SNORA11B	14	+	91126425	91126553	small nucleolar RNA, H/ACA box 11B [Source:HGNC Symbol;Acc:HGNC:33620]	snoRNA	20.6572
ENSG00000221184	MIR1254-1	10	+	68759318	68759414	microRNA 1254-1 [Source:HGNC Symbol;Acc:HGNC:35319]	miRNA	4.90329
ENSG00000221216	RNU6ATAC27P	1	+	28481362	28481480	RNA, U6atac small nuclear 27, pseudogene [Source:HGNC Symbol;Acc:HGNC:46926]	snRNA	1.9747
ENSG00000221230	MIR548L	11	-	94466495	94466580	microRNA 548l [Source:HGNC Symbol;Acc:HGNC:35292]	miRNA	1.10937
ENSG00000221241	SNORD88A	19	-	50799442	50799532	small nucleolar RNA, C/D box 88A [Source:HGNC Symbol;Acc:HGNC:32747]	snoRNA	6.17687
ENSG00000221296	MIR548T	4	+	173268160	173268233	microRNA 548t [Source:HGNC Symbol;Acc:HGNC:38298]	miRNA	3.75983
ENSG00000221303	SNORA79	14	-	81202695	81202834	small nucleolar RNA, H/ACA box 79 [Source:HGNC Symbol;Acc:HGNC:32665]	snoRNA	11.1452
ENSG00000221333	MIR548K	11	+	70283955	70284070	microRNA 548k [Source:HGNC Symbol;Acc:HGNC:35285]	miRNA	6.74582
ENSG00000221410	MIR1238	19	+	10552122	10552204	microRNA 1238 [Source:HGNC Symbol;Acc:HGNC:33933]	miRNA	35.6957
ENSG00000221411	MIR1227	19	-	2234062	2234149	microRNA 1227 [Source:HGNC Symbol;Acc:HGNC:33932]	miRNA	4.76922
ENSG00000221420	SNORA81	3	+	186786675	186786852	small nucleolar RNA, H/ACA box 81 [Source:HGNC Symbol;Acc:HGNC:32667]	snoRNA	2.26856
ENSG00000221445	MIR1301	2	-	25328640	25328721	microRNA 1301 [Source:HGNC Symbol;Acc:HGNC:35253]	miRNA	15.8589
ENSG00000221475	SNORA11D	X	+	52190621	52190748	small nucleolar RNA, H/ACA box 11D [Source:HGNC Symbol;Acc:HGNC:33622]	snoRNA	2.29482
ENSG00000221502	MIR1245A	2	+	188978092	188978161	microRNA 1245a [Source:HGNC Symbol;Acc:HGNC:35311]	miRNA	11.3063
ENSG00000221545	MIR1255B2	1	+	167998660	167998726	microRNA 1255b-2 [Source:HGNC Symbol;Acc:HGNC:35367]	miRNA	14.7868
ENSG00000221562	RNU6ATAC10P	5	+	129974891	129975001	RNA, U6atac small nuclear 10, pseudogene [Source:HGNC Symbol;Acc:HGNC:46909]	snRNA	11.3218
ENSG00000221639	RF00334	4	+	73263960	73264084		snoRNA	8.24907
ENSG00000221643	SNORA77	1	+	203729581	203729705	small nucleolar RNA, H/ACA box 77 [Source:HGNC Symbol;Acc:HGNC:32663]	snoRNA	5.29008
ENSG00000221705	SNORA11E	X	-	52063347	52063474	small nucleolar RNA, H/ACA box 11E [Source:HGNC Symbol;Acc:HGNC:33623]	snoRNA	2.09701
ENSG00000221716	SNORA11	X	+	54814370	54814497	small nucleolar RNA, H/ACA box 11 [Source:HGNC Symbol;Acc:HGNC:32599]	snoRNA	1.53478
ENSG00000221750	RF00614	X	+	54927305	54927433		snoRNA	4.88192
ENSG00000221817	PPP3CB-AS1	10	+	73495525	73520070	PPP3CB antisense RNA 1 (head to head) [Source:HGNC Symbol;Acc:HGNC:50750]	processed_transcript	3.25454
ENSG00000221821	C6orf226	6	-	42890265	42890816	chromosome 6 open reading frame 226 [Source:HGNC Symbol;Acc:HGNC:34431]	protein_coding	6.97987
ENSG00000221823	PPP3R1	2	-	68178857	68256237	protein phosphatase 3 regulatory subunit B, alpha [Source:HGNC Symbol;Acc:HGNC:9317]	protein_coding	10.5008
ENSG00000221829	FANCG	9	-	35073835	35080016	FA complementation group G [Source:HGNC Symbol;Acc:HGNC:3588]	protein_coding	5.09669
ENSG00000221838	AP4M1	7	+	100101549	100110345	adaptor related protein complex 4 subunit mu 1 [Source:HGNC Symbol;Acc:HGNC:574]	protein_coding	4.97375
ENSG00000221864	KRTAP12-2	21	-	44666189	44666927	keratin associated protein 12-2 [Source:HGNC Symbol;Acc:HGNC:20530]	protein_coding	3.93377
ENSG00000221866	PLXNA4	7	-	132123332	132648688	plexin A4 [Source:HGNC Symbol;Acc:HGNC:9102]	protein_coding	2.98012
ENSG00000221869	CEBPD	8	-	47736909	47739086	CCAAT enhancer binding protein delta [Source:HGNC Symbol;Acc:HGNC:1835]	protein_coding	21.3683
ENSG00000221914	PPP2R2A	8	+	26291491	26372680	protein phosphatase 2 regulatory subunit Balpha [Source:HGNC Symbol;Acc:HGNC:9304]	protein_coding	15.2048
ENSG00000221923	ZNF880	19	+	52369917	52385795	zinc finger protein 880 [Source:HGNC Symbol;Acc:HGNC:37249]	protein_coding	4.09145
ENSG00000221926	TRIM16	17	-	15627960	15684311	tripartite motif containing 16 [Source:HGNC Symbol;Acc:HGNC:17241]	protein_coding	5.58834
ENSG00000221947	XKR9	8	+	70669365	70790371	XK related 9 [Source:HGNC Symbol;Acc:HGNC:20937]	protein_coding	1.33618
ENSG00000221955	SLC12A8	3	-	125082636	125212864	solute carrier family 12 member 8 [Source:HGNC Symbol;Acc:HGNC:15595]	protein_coding	2.27518
ENSG00000221962	TMEM14EP	3	-	152339695	152340990	transmembrane protein 14E, pseudogene [Source:HGNC Symbol;Acc:HGNC:34386]	transcribed_processed_pseudogene	2.31436
ENSG00000221963	APOL6	22	+	35648395	35668409	apolipoprotein L6 [Source:HGNC Symbol;Acc:HGNC:14870]	protein_coding	10.6707
ENSG00000221968	FADS3	11	-	61873519	61892051	fatty acid desaturase 3 [Source:HGNC Symbol;Acc:HGNC:3576]	protein_coding	4.4192
ENSG00000221978	CCNL2	1	-	1385711	1399328	cyclin L2 [Source:HGNC Symbol;Acc:HGNC:20570]	protein_coding	84.4552
ENSG00000221983	UBA52	19	+	18571730	18577550	ubiquitin A-52 residue ribosomal protein fusion product 1 [Source:HGNC Symbol;Acc:HGNC:12458]	protein_coding	16.2792
ENSG00000221988	PPT2	6	+	32153441	32163680	palmitoyl-protein thioesterase 2 [Source:HGNC Symbol;Acc:HGNC:9326]	protein_coding	1.2425
ENSG00000221995	TIAF1	17	-	29073521	29078857	TGFB1-induced anti-apoptotic factor 1 [Source:HGNC Symbol;Acc:HGNC:11803]	protein_coding	4.41862
ENSG00000222009	BTBD19	1	+	44808482	44815585	BTB domain containing 19 [Source:HGNC Symbol;Acc:HGNC:27145]	protein_coding	4.4013
ENSG00000222011	FAM185A	7	+	102748971	102809225	family with sequence similarity 185 member A [Source:HGNC Symbol;Acc:HGNC:22412]	protein_coding	1.96942
ENSG00000222028	PSMB11	14	+	23042167	23044276	proteasome subunit beta 11 [Source:HGNC Symbol;Acc:HGNC:31963]	protein_coding	1.22439
ENSG00000222030	LINC01793	2	+	59217708	59279400	long intergenic non-protein coding RNA 1793 [Source:HGNC Symbol;Acc:HGNC:52583]	lincRNA	1.41672
ENSG00000222041	CYTOR	2	+	87454781	87636740	cytoskeleton regulator RNA [Source:HGNC Symbol;Acc:HGNC:28717]	lincRNA	22.3114
ENSG00000222068	RN7SKP154	2	-	133391109	133391398	RNA, 7SK small nuclear pseudogene 154 [Source:HGNC Symbol;Acc:HGNC:45878]	misc_RNA	4.93964
ENSG00000222174	RN7SKP146	18	-	586517	586850	RNA, 7SK small nuclear pseudogene 146 [Source:HGNC Symbol;Acc:HGNC:45870]	misc_RNA	7.39865
ENSG00000222231	RNU2-54P	8	-	76265543	76265732	RNA, U2 small nuclear 54, pseudogene [Source:HGNC Symbol;Acc:HGNC:48547]	snRNA	8.76387
ENSG00000222328	RNU2-2P	11	-	62841619	62841809	RNA, U2 small nuclear 2, pseudogene [Source:HGNC Symbol;Acc:HGNC:10152]	snRNA	33581
ENSG00000222386	RN7SKP86	7	-	103484208	103484539	RNA, 7SK small nuclear pseudogene 86 [Source:HGNC Symbol;Acc:HGNC:45810]	misc_RNA	7.0695
ENSG00000222414	RNU2-59P	10	-	101364845	101365035	RNA, U2 small nuclear 59, pseudogene [Source:HGNC Symbol;Acc:HGNC:48552]	snRNA	25.8907
ENSG00000222430	RF00019	10	-	101952605	101952704		misc_RNA	9.38078
ENSG00000222467	RF00019	2	-	121603073	121603164		misc_RNA	6.72785
ENSG00000222489	SNORA79B	14	-	20323179	20323326	small nucleolar RNA, H/ACA box 79B [Source:HGNC Symbol;Acc:HGNC:52222]	snoRNA	497.974
ENSG00000222588	RF00413	10	-	119060983	119061111		snoRNA	3.44556
ENSG00000222636	RN7SKP54	7	+	101058299	101058567	RNA, 7SK small nuclear pseudogene 54 [Source:HGNC Symbol;Acc:HGNC:45778]	misc_RNA	83.0849
ENSG00000222724	RNU2-63P	2	-	88016354	88016547	RNA, U2 small nuclear 63, pseudogene [Source:HGNC Symbol;Acc:HGNC:48556]	snRNA	1.04655
ENSG00000222767	RF00019	16	-	47313027	47313121		misc_RNA	1.82055
ENSG00000222852	RF00019	5	+	180909838	180909927		misc_RNA	20.8044
ENSG00000222898	RN7SKP97	8	-	61631680	61632012	RNA, 7SK small nuclear pseudogene 97 [Source:HGNC Symbol;Acc:HGNC:45821]	misc_RNA	1.03311
ENSG00000222915	RNU6-564P	22	+	30421045	30421148	RNA, U6 small nuclear 564, pseudogene [Source:HGNC Symbol;Acc:HGNC:47527]	snRNA	1.72175
ENSG00000223086	RNA5SP155	4	-	10115756	10115884	RNA, 5S ribosomal pseudogene 155 [Source:HGNC Symbol;Acc:HGNC:43055]	rRNA_pseudogene	3.78169
ENSG00000223156	RNU2-18P	10	+	16476003	16476164	RNA, U2 small nuclear 18, pseudogene [Source:HGNC Symbol;Acc:HGNC:48511]	snRNA	2.96493
ENSG00000223181	RNU6-1199P	1	-	758233	758336	RNA, U6 small nuclear 1199, pseudogene [Source:HGNC Symbol;Acc:HGNC:48162]	snRNA	1.59974
ENSG00000223284	RNU6-195P	19	-	40708055	40708163	RNA, U6 small nuclear 195, pseudogene [Source:HGNC Symbol;Acc:HGNC:47158]	snRNA	12.0125
ENSG00000223336	RNU2-6P	13	-	46374401	46374590	RNA, U2 small nuclear 6, pseudogene [Source:HGNC Symbol;Acc:HGNC:42506]	snRNA	21.107
ENSG00000223361	FTH1P10	5	-	17353695	17354624	ferritin heavy chain 1 pseudogene 10 [Source:HGNC Symbol;Acc:HGNC:3980]	transcribed_processed_pseudogene	1.17153
ENSG00000223459	TCAF1P1	7	+	143598039	143604839	TRPM8 channel associated factor 1 pseudogene 1 [Source:HGNC Symbol;Acc:HGNC:33604]	unprocessed_pseudogene	2.93868
ENSG00000223482	NUTM2A-AS1	10	-	87203875	87342612	NUTM2A antisense RNA 1 [Source:HGNC Symbol;Acc:HGNC:45161]	antisense	30.0329
ENSG00000223496	EXOSC6	16	-	70246778	70251930	exosome component 6 [Source:HGNC Symbol;Acc:HGNC:19055]	protein_coding	4.53307
ENSG00000223501	VPS52	6	-	33250272	33272047	VPS52, GARP complex subunit [Source:HGNC Symbol;Acc:HGNC:10518]	protein_coding	53.8514
ENSG00000223509	AC135983.2	15	-	32519848	32536926	WAS protein homolog associated with actin, golgi membranes and microtubules (WHAMM) pseudogene	transcribed_processed_pseudogene	20.7087
ENSG00000223525	RABGAP1L-IT1	1	+	174896958	174897996	RABGAP1L intronic transcript 1 [Source:HGNC Symbol;Acc:HGNC:41471]	sense_intronic	3.32672
ENSG00000223546	LINC00630	X	+	102769161	102885406	long intergenic non-protein coding RNA 630 [Source:HGNC Symbol;Acc:HGNC:44263]	lincRNA	9.91011
ENSG00000223551	TMSB4XP4	9	+	128342153	128342770	TMSB4X pseudogene 4 [Source:HGNC Symbol;Acc:HGNC:11886]	processed_pseudogene	4.588
ENSG00000223558	TRIM60P17	7	+	64085560	64086576	tripartite motif containing 60 pseudogene 17 [Source:HGNC Symbol;Acc:HGNC:38489]	processed_pseudogene	7.42227
ENSG00000223572	CKMT1A	15	+	43692886	43699222	creatine kinase, mitochondrial 1A [Source:HGNC Symbol;Acc:HGNC:31736]	protein_coding	13.6856
ENSG00000223583	AL513365.1	1	-	26454653	26455187	ribosomal protein L17 (RPL17) pseudogene	processed_pseudogene	1.65678
ENSG00000223599	AL513523.1	1	-	153852106	153853414	adipose differentiation-related protein (ADFP) pseudogene	processed_pseudogene	7.78391
ENSG00000223648	IGHV3-64	14	-	106657725	106658258	immunoglobulin heavy variable 3-64 [Source:HGNC Symbol;Acc:HGNC:5617]	IG_V_gene	1.36741
ENSG00000223692	DIP2A-IT1	21	+	46462471	46469306	DIP2A intronic transcript 1 [Source:HGNC Symbol;Acc:HGNC:41430]	sense_intronic	9.42339
ENSG00000223703	AC027612.1	2	+	91736726	91767439	pseudogene similar to part of immunoglobulin superfamily, member 3 (IGSF3)	unprocessed_pseudogene	3.98715
ENSG00000223704	LINC01422	22	+	26858634	26865786	long intergenic non-protein coding RNA 1422 [Source:HGNC Symbol;Acc:HGNC:50728]	lincRNA	1.65414
ENSG00000223705	NSUN5P1	7	+	75410322	75416787	NOP2/Sun RNA methyltransferase family member 5 pseudogene 1 [Source:HGNC Symbol;Acc:HGNC:19146]	transcribed_unprocessed_pseudogene	28.8017
ENSG00000223745	CCDC18-AS1	1	-	93262186	93346025	CCDC18 antisense RNA 1 [Source:HGNC Symbol;Acc:HGNC:52262]	processed_transcript	20.2561
ENSG00000223756	TSSC2	11	+	3380961	3408978	tumor suppressing subtransferable candidate 2 pseudogene [Source:HGNC Symbol;Acc:HGNC:12384]	transcribed_unprocessed_pseudogene	1.90824
ENSG00000223764	LINC02593	1	-	916865	921016	long intergenic non-protein coding RNA 2593 [Source:HGNC Symbol;Acc:HGNC:53933]	lincRNA	1.989
ENSG00000223768	LINC00205	21	+	45288050	45297806	long intergenic non-protein coding RNA 205 [Source:HGNC Symbol;Acc:HGNC:16420]	bidirectional_promoter_lncRNA	1.49514
ENSG00000223772	GEMIN8P3	X	+	86304367	86305086	gem nuclear organelle associated protein 8 pseudogene 3 [Source:HGNC Symbol;Acc:HGNC:37978]	processed_pseudogene	2.1012
ENSG00000223773	CD99P1	X	+	2609348	2657229	CD99 molecule pseudogene 1 [Source:HGNC Symbol;Acc:HGNC:7083]	transcribed_unprocessed_pseudogene	9.61182
ENSG00000223804	AC244669.1	1	-	120267334	120341871	Poly [ADP-ribose] polymerase 8 (PARP8) pseudogene	transcribed_unprocessed_pseudogene	1.15637
ENSG00000223813	AC007255.1	7	-	29514225	29563670	novel transcript, antisense to CHN2	antisense	1.0981
ENSG00000223820	CFL1P1	10	+	87817928	87845612	cofilin 1 pseudogene 1 [Source:HGNC Symbol;Acc:HGNC:28560]	transcribed_unprocessed_pseudogene	1.39508
ENSG00000223823	LINC01342	1	+	1137017	1144056	long intergenic non-protein coding RNA 1342 [Source:HGNC Symbol;Acc:HGNC:50551]	lincRNA	2.49186
ENSG00000223834	AL161935.1	10	+	31602862	31606218	novel transcript	lincRNA	4.2537
ENSG00000223841	AC006484.1	10	+	57955295	57957178	novel pseudogene (KIAA0733)	processed_pseudogene	1.90985
ENSG00000223849	AL354893.1	9	+	95123521	95123868	ribosomal protein S26 (RPS26) pseudogene	processed_pseudogene	2.68482
ENSG00000223861	AL365436.1	1	+	151557446	151557940	ribosomal protein S10 (RPS10) pseudogene	processed_pseudogene	3.58133
ENSG00000223865	HLA-DPB1	6	+	33075926	33087201	major histocompatibility complex, class II, DP beta 1 [Source:HGNC Symbol;Acc:HGNC:4940]	protein_coding	38.8745
ENSG00000223916	AC097638.1	3	-	43484972	43485880	ribosomal protein L18a (RPL18A) pseudogene	processed_pseudogene	8.91956
ENSG00000223953	C1QTNF5	11	-	119338939	119340940	C1q and TNF related 5 [Source:HGNC Symbol;Acc:HGNC:14344]	protein_coding	7.00509
ENSG00000223959	AFG3L1P	16	+	89972586	90002161	AFG3 like matrix AAA peptidase subunit 1, pseudogene [Source:HGNC Symbol;Acc:HGNC:314]	transcribed_unitary_pseudogene	9.21521
ENSG00000223960	AC009948.1	2	+	178413939	178440243	uncharacterized LOC101927027 [Source:NCBI gene;Acc:101927027]	antisense	1.52721
ENSG00000224003	YES1P1	22	+	25647261	25649232	YES1 pseudogene 1 [Source:HGNC Symbol;Acc:HGNC:12842]	processed_pseudogene	1.32997
ENSG00000224019	RPL21P32	2	-	185956587	185957063	ribosomal protein L21 pseudogene 32 [Source:HGNC Symbol;Acc:HGNC:36978]	processed_pseudogene	5.86242
ENSG00000224034	LINC02561	10	-	5266033	5271236	long intergenic non-protein coding RNA 2561 [Source:HGNC Symbol;Acc:HGNC:53601]	lincRNA	5.58406
ENSG00000224041	IGKV3D-15	2	+	90114838	90115402	immunoglobulin kappa variable 3D-15 (gene/pseudogene) [Source:HGNC Symbol;Acc:HGNC:5824]	IG_V_gene	1.57194
ENSG00000224051	CPTP	1	+	1324756	1328897	ceramide-1-phosphate transfer protein [Source:HGNC Symbol;Acc:HGNC:28116]	protein_coding	19.1212
ENSG00000224057	EGFR-AS1	7	-	55179750	55188934	EGFR antisense RNA 1 [Source:HGNC Symbol;Acc:HGNC:40207]	antisense	3.35988
ENSG00000224059	HSPA8P16	7	+	85027828	85029692	heat shock protein family A (Hsp70) member 8 pseudogene 16 [Source:HGNC Symbol;Acc:HGNC:44931]	processed_pseudogene	1.38499
ENSG00000224078	SNHG14	15	+	24978583	25419462	small nucleolar RNA host gene 14 [Source:HGNC Symbol;Acc:HGNC:37462]	processed_transcript	12.4626
ENSG00000224080	UBE2FP1	3	-	37143512	37143958	UBE2F pseudogene 1 [Source:HGNC Symbol;Acc:HGNC:44535]	processed_pseudogene	6.75739
ENSG00000224081	SLC44A3-AS1	1	-	94613814	94855426	SLC44A3 antisense RNA 1 [Source:HGNC Symbol;Acc:HGNC:49057]	transcribed_processed_pseudogene	21.4979
ENSG00000224163	AC025594.1	7	-	128912732	128914063	pseudogene similar to part of filamin C, gamma (actin binding protein 280) (FLNC)	unprocessed_pseudogene	3.25754
ENSG00000224177	LINC00570	2	+	11393981	11403077	long intergenic non-protein coding RNA 570 [Source:HGNC Symbol;Acc:HGNC:43717]	lincRNA	2.48249
ENSG00000224185	SNX18P9	9	+	64439346	64440180	sorting nexin 18 pseudogene 9 [Source:HGNC Symbol;Acc:HGNC:39617]	processed_pseudogene	4.76785
ENSG00000224186	C5orf66	5	+	135033280	135358219	chromosome 5 open reading frame 66 [Source:HGNC Symbol;Acc:HGNC:48332]	antisense	2.15955
ENSG00000224189	HAGLR	2	-	176164051	176188958	HOXD antisense growth-associated long non-coding RNA [Source:HGNC Symbol;Acc:HGNC:43755]	antisense	9.96836
ENSG00000224232	AC005104.2	2	+	241478316	241478993	potassium channel tetramerisation domain containing 5 (KCTD5) pseudogene	processed_pseudogene	4.62562
ENSG00000224233	OR2J4P	6	+	29181510	29182445	olfactory receptor family 2 subfamily J member 4 pseudogene [Source:HGNC Symbol;Acc:HGNC:8262]	unprocessed_pseudogene	2.35843
ENSG00000224255	PDCL3P6	1	+	52179848	52180553	phosducin-like 3 pseudogene 6 [Source:HGNC Symbol;Acc:HGNC:44507]	processed_pseudogene	2.45174
ENSG00000224259	LINC01133	1	+	159961218	159984750	long intergenic non-protein coding RNA 1133 [Source:HGNC Symbol;Acc:HGNC:49447]	lincRNA	12.8866
ENSG00000224295	OLFM5P	11	-	5518441	5524955	olfactomedin family member 5, pseudogene [Source:HGNC Symbol;Acc:HGNC:51927]	unitary_pseudogene	2.40071
ENSG00000224315	RPL7P7	1	-	8786211	8786913	ribosomal protein L7 pseudogene 7 [Source:HGNC Symbol;Acc:HGNC:36895]	processed_pseudogene	7.0664
ENSG00000224365	AC073261.1	7	+	66004017	66004137	vitamin K epoxide reductase complex, subunit 1-like 1 (Vkorc1l1) pseudogene	processed_pseudogene	1.08367
ENSG00000224373	IGHV4-59	14	-	106627249	106627825	immunoglobulin heavy variable 4-59 [Source:HGNC Symbol;Acc:HGNC:5654]	IG_V_gene	38.5544
ENSG00000224388	BACE2-IT1	21	+	41180097	41180626	BACE2 intronic transcript 1 [Source:HGNC Symbol;Acc:HGNC:16024]	antisense	3.4708
ENSG00000224389	C4B	6	+	32014795	32035418	complement C4B (Chido blood group) [Source:HGNC Symbol;Acc:HGNC:1324]	protein_coding	6.60748
ENSG00000224415	AC007683.1	7	-	103141349	103141939	ribosomal protein L19 (RPL19) pseudogene	processed_pseudogene	2.32754
ENSG00000224430	MKRN5P	X	-	74161062	74162528	makorin ring finger protein 5, pseudogene [Source:HGNC Symbol;Acc:HGNC:7117]	processed_pseudogene	8.81941
ENSG00000224437	PIGUP1	9	-	70916997	70917501	phosphatidylinositol glycan anchor biosynthesis class U pseudogene 1 [Source:HGNC Symbol;Acc:HGNC:45158]	processed_pseudogene	1.6063
ENSG00000224464	PGAM1P6	2	-	23872268	23873014	phosphoglycerate mutase 1 pseudogene 6 [Source:HGNC Symbol;Acc:HGNC:42453]	processed_pseudogene	3.73844
ENSG00000224470	ATXN1L	16	+	71845991	71885268	ataxin 1 like [Source:HGNC Symbol;Acc:HGNC:33279]	protein_coding	8.86354
ENSG00000224505	AC138150.1	17	-	45150400	45161510	novel transcript, antisense to HEXIM1 and HEXIM2	antisense	5.38642
ENSG00000224530	PPIAP10	20	+	53421199	53421656	peptidylprolyl isomerase A pseudogene 10 [Source:HGNC Symbol;Acc:HGNC:9264]	processed_pseudogene	2.09951
ENSG00000224531	SMIM13	6	+	11094033	11138733	small integral membrane protein 13 [Source:HGNC Symbol;Acc:HGNC:27356]	protein_coding	1.40941
ENSG00000224533	TMLHE-AS1	X	+	155466540	155611616	TMLHE antisense RNA 1 [Source:HGNC Symbol;Acc:HGNC:44261]	antisense	2.10883
ENSG00000224546	EIF4BP3	9	+	96146007	96147856	eukaryotic translation initiation factor 4B pseudogene 3 [Source:HGNC Symbol;Acc:HGNC:37936]	processed_pseudogene	2.76908
ENSG00000224577	LINC01117	2	+	176637710	176655958	long intergenic non-protein coding RNA 1117 [Source:HGNC Symbol;Acc:HGNC:49260]	lincRNA	4.7168
ENSG00000224578	HNRNPA1P48	16	+	51553436	51647132	heterogeneous nuclear ribonucleoprotein A1 pseudogene 48 [Source:HGNC Symbol;Acc:HGNC:48778]	protein_coding	1.43937
ENSG00000224593	AC092427.1	7	+	3337889	3338601	ribosomal protein L21 (RPL21) pseudogene	transcribed_processed_pseudogene	11.925
ENSG00000224597	SVIL-AS1	10	+	29409402	29487745	SVIL antisense RNA 1 [Source:HGNC Symbol;Acc:HGNC:51219]	transcribed_unprocessed_pseudogene	17.3704
ENSG00000224599	BMS1P12	9	-	65189995	65193610	BMS1, ribosome biogenesis factor pseudogene 12 [Source:HGNC Symbol;Acc:HGNC:49157]	unprocessed_pseudogene	11.6152
ENSG00000224618	AC096921.1	3	-	30626423	30626797	ectodermal-neural cortex (ENC1) pseudogene	processed_pseudogene	1.09035
ENSG00000224631	RPS27AP16	16	-	61055399	61055964	ribosomal protein S27a pseudogene 16 [Source:HGNC Symbol;Acc:HGNC:36855]	transcribed_processed_pseudogene	1.98033
ENSG00000224650	IGHV3-74	14	-	106810442	106811131	immunoglobulin heavy variable 3-74 [Source:HGNC Symbol;Acc:HGNC:5624]	IG_V_gene	2.38472
ENSG00000224660	SH3BP5-AS1	3	+	15254184	15264493	SH3BP5 antisense RNA 1 [Source:HGNC Symbol;Acc:HGNC:44501]	antisense	5.78023
ENSG00000224672	RPL17P10	2	-	201102089	201102957	ribosomal protein L17 pseudogene 10 [Source:HGNC Symbol;Acc:HGNC:35838]	processed_pseudogene	1.63338
ENSG00000224689	ZNF812P	19	-	9689924	9700776	zinc finger protein 812, pseudogene [Source:HGNC Symbol;Acc:HGNC:33242]	transcribed_unprocessed_pseudogene	3.18407
ENSG00000224699	LAMTOR5-AS1	1	+	110347116	110443817	LAMTOR5 antisense RNA 1 [Source:HGNC Symbol;Acc:HGNC:40823]	processed_transcript	12.2592
ENSG00000224712	NPIPA3	16	+	14708944	14726338	nuclear pore complex interacting protein family member A3 [Source:HGNC Symbol;Acc:HGNC:41978]	protein_coding	12.7507
ENSG00000224721	AC007182.1	14	-	75574888	75579588	uncharacterized LOC102724153 [Source:NCBI gene;Acc:102724153]	antisense	6.99526
ENSG00000224722	AC020688.1	8	-	127086263	127087510	serine/arginine repetitive matrix 1 (SRRM1) pseudogene	processed_pseudogene	1.16233
ENSG00000224745	AC063965.1	10	+	87878692	87880427	novel transcript, sense intronic to PTEN	sense_intronic	1.97604
ENSG00000224769	MUC20P1	3	+	195614947	195620233	mucin 20, cell surface associated pseudogene 1 [Source:HGNC Symbol;Acc:HGNC:51921]	unprocessed_pseudogene	5.69815
ENSG00000224815	AL691447.1	9	-	94338347	94338733	proline-rich nuclear receptor coactivator 2 (PNRC2) pseudogene	processed_pseudogene	1.72629
ENSG00000224822	THRB-IT1	3	-	24455136	24459434	THRB intronic transcript 1 [Source:HGNC Symbol;Acc:HGNC:41390]	sense_intronic	1.79327
ENSG00000224861	YBX1P1	14	-	66012830	66013789	Y-box binding protein 1 pseudogene 1 [Source:HGNC Symbol;Acc:HGNC:8015]	processed_pseudogene	2.11662
ENSG00000224870	AL391244.1	1	+	1399522	1402046	uncharacterized LOC148413 [Source:NCBI gene;Acc:148413]	processed_transcript	1.2897
ENSG00000224877	NDUFAF8	17	+	81239239	81241281	NADH:ubiquinone oxidoreductase complex assembly factor 8 [Source:HGNC Symbol;Acc:HGNC:33551]	protein_coding	2.84481
ENSG00000224886	AL132656.1	10	-	79684494	79684983	novel pseudogene	transcribed_processed_pseudogene	2.62037
ENSG00000224914	LINC00863	10	+	87342736	87357882	long intergenic non-protein coding RNA 863 [Source:HGNC Symbol;Acc:HGNC:45162]	bidirectional_promoter_lncRNA	2.15987
ENSG00000224916	APOC4-APOC2	19	+	44942238	44949565	APOC4-APOC2 readthrough (NMD candidate) [Source:HGNC Symbol;Acc:HGNC:44426]	protein_coding	1.14398
ENSG00000224934	AL391684.1	10	+	99430919	99461743	novel transcript	bidirectional_promoter_lncRNA	1.47116
ENSG00000224950	AL390066.1	1	-	116493016	116499212	novel transcript	lincRNA	6.89058
ENSG00000224958	PGM5-AS1	9	-	68355189	68357852	PGM5 antisense RNA 1 [Source:HGNC Symbol;Acc:HGNC:44181]	antisense	2.83877
ENSG00000224959	AC017002.1	2	-	111491943	111494811	novel transcript	lincRNA	5.39962
ENSG00000224972	AL513412.1	9	+	6902670	6978859	novel transcript	sense_intronic	2.96496
ENSG00000224975	INE1	X	+	47204921	47205865	inactivation escape 1 [Source:HGNC Symbol;Acc:HGNC:6060]	sense_intronic	2.40637
ENSG00000224986	PPP1R8P1	1	-	48325080	48326123	protein phosphatase 1 regulatory subunit 8 pseudogene 1 [Source:HGNC Symbol;Acc:HGNC:9297]	processed_pseudogene	6.12143
ENSG00000225014	KCTD9P1	17	+	20111824	20112990	potassium channel tetramerization domain containing 9 pseudogene 1 [Source:HGNC Symbol;Acc:HGNC:21428]	transcribed_processed_pseudogene	3.90119
ENSG00000225026	AC091492.1	3	+	12328003	12328274	Prefoldin subunit 1 (PFD1) pseudogene	processed_pseudogene	21.1439
ENSG00000225031	EIF4BP7	X	-	111619677	111621489	eukaryotic translation initiation factor 4B pseudogene 7 [Source:HGNC Symbol;Acc:HGNC:37940]	processed_pseudogene	2.70093
ENSG00000225032	AL162586.1	9	+	127816066	127822520	uncharacterized LOC102723566 [Source:NCBI gene;Acc:102723566]	antisense	4.43546
ENSG00000225051	HMGB3P22	5	+	179679032	179694768	high mobility group box 3 pseudogene 22 [Source:HGNC Symbol;Acc:HGNC:39314]	transcribed_processed_pseudogene	8.97232
ENSG00000225091	SNORA71A	20	-	38427309	38427442	small nucleolar RNA, H/ACA box 71A [Source:HGNC Symbol;Acc:HGNC:10232]	snoRNA	28.069
ENSG00000225108	ZBTB45P1	2	-	109986939	109988394	zinc finger and BTB domain containing 45 pseudogene 1 [Source:HGNC Symbol;Acc:HGNC:49227]	processed_pseudogene	1.24548
ENSG00000225138	SLC9A3-AS1	5	+	473236	480884	SLC9A3 antisense RNA 1 [Source:HGNC Symbol;Acc:HGNC:40550]	processed_transcript	27.9766
ENSG00000225154	AL450996.1	1	-	47074778	47075979	tubulin alpha pseudogene	processed_pseudogene	2.54539
ENSG00000225177	FLJ46906	6	+	138692548	138697288	uncharacterized LOC441172 [Source:NCBI gene;Acc:441172]	antisense	1.81944
ENSG00000225190	PLEKHM1	17	-	45435900	45490749	pleckstrin homology and RUN domain containing M1 [Source:HGNC Symbol;Acc:HGNC:29017]	protein_coding	20.5603
ENSG00000225193	RPS12P26	15	+	90206572	90206967	ribosomal protein S12 pseudogene 26 [Source:HGNC Symbol;Acc:HGNC:36320]	transcribed_processed_pseudogene	9.55268
ENSG00000225210	DUXAP9	14	+	19062316	19131167	double homeobox A pseudogene 9 [Source:HGNC Symbol;Acc:HGNC:32188]	transcribed_processed_pseudogene	2.11658
ENSG00000225215	SMARCE1P1	11	-	107403404	107404589	SWI/SNF related, matrix associated, actin dependent regulator of chromatin, subfamily e, member 1 pseudogene 1 [Source:HGNC Symbol;Acc:HGNC:39731]	processed_pseudogene	10.4144
ENSG00000225217	HSPA7	1	+	161606291	161608217	heat shock protein family A (Hsp70) member 7 [Source:HGNC Symbol;Acc:HGNC:5240]	unprocessed_pseudogene	7.30768
ENSG00000225224	RPS27AP12	7	+	157192368	157192832	ribosomal protein S27a pseudogene 12 [Source:HGNC Symbol;Acc:HGNC:35732]	processed_pseudogene	9.78264
ENSG00000225264	ZNRF2P2	7	-	29598795	29685255	zinc and ring finger 2 pseudogene 2 [Source:HGNC Symbol;Acc:HGNC:42793]	transcribed_processed_pseudogene	2.18016
ENSG00000225265	TAF1A-AS1	1	+	222589825	222593032	TAF1A antisense RNA 1 [Source:HGNC Symbol;Acc:HGNC:40573]	antisense	1.64145
ENSG00000225300	AL591623.1	1	+	246605873	246608102	novel transcript	sense_intronic	2.62508
ENSG00000225345	SNX18P3	9	-	38566260	38568211	sorting nexin 18 pseudogene 3 [Source:HGNC Symbol;Acc:HGNC:39611]	transcribed_unprocessed_pseudogene	2.56766
ENSG00000225349	AC022080.2	12	-	31534715	31535247	ankyrin repeat domain 49 (ANKRD49) pseudogene	processed_pseudogene	3.74925
ENSG00000225354	RPL7AP52	10	+	94882554	94883343	ribosomal protein L7a pseudogene 52 [Source:HGNC Symbol;Acc:HGNC:36233]	processed_pseudogene	2.88531
ENSG00000225377	NRSN2-AS1	20	-	320313	348224	NRSN2 antisense RNA 1 [Source:HGNC Symbol;Acc:HGNC:51222]	antisense	6.30586
ENSG00000225423	TNPO1P1	10	+	84390908	84392045	transportin 1 pseudogene 1 [Source:HGNC Symbol;Acc:HGNC:45120]	processed_pseudogene	5.26145
ENSG00000225447	RPS15AP10	1	-	45645816	45646197	ribosomal protein S15a pseudogene 10 [Source:HGNC Symbol;Acc:HGNC:37001]	processed_pseudogene	18.2726
ENSG00000225450	AL021707.1	22	+	38739003	38749041	novel transcript	antisense	3.46558
ENSG00000225470	JPX	X	+	73944184	74070408	JPX transcript, XIST activator [Source:HGNC Symbol;Acc:HGNC:37191]	lincRNA	7.36357
ENSG00000225484	NUTM2B-AS1	10	-	79663088	79826594	NUTM2B antisense RNA 1 [Source:HGNC Symbol;Acc:HGNC:51204]	antisense	20.3637
ENSG00000225492	GBP1P1	1	+	89407679	89426243	guanylate binding protein 1 pseudogene 1 [Source:HGNC Symbol;Acc:HGNC:39561]	transcribed_unprocessed_pseudogene	6.18893
ENSG00000225533	PAWRP1	10	+	95183653	95184217	pro-apoptotic WT1 regulator pseudogene 1 [Source:HGNC Symbol;Acc:HGNC:45201]	processed_pseudogene	8.58606
ENSG00000225552	NAALADL2-AS1	3	-	175773145	175776333	NAALADL2 antisense RNA 1 [Source:HGNC Symbol;Acc:HGNC:41016]	antisense	3.96618
ENSG00000225583	AC004690.1	7	+	123932132	123932459	cytochrome c oxidase subunit VIa polypeptide 1 (COX6A1) pseudogene	processed_pseudogene	11.6176
ENSG00000225591	BX248409.1	1	+	173741674	173741928	ribosomal protein S27 (metallopanstimulin 1) (RPS27) pseudogene	processed_pseudogene	14.4993
ENSG00000225630	MTND2P28	1	+	629640	630683	MT-ND2 pseudogene 28 [Source:HGNC Symbol;Acc:HGNC:42129]	unprocessed_pseudogene	69.6655
ENSG00000225648	SBDSP1	7	+	72829425	72836701	SBDS, ribosome maturation factor pseudogene 1 [Source:HGNC Symbol;Acc:HGNC:21646]	transcribed_unprocessed_pseudogene	7.5465
ENSG00000225649	AC064875.1	2	-	12966784	13007013	uncharacterized LOC100506474 [Source:NCBI gene;Acc:100506474]	processed_transcript	3.2342
ENSG00000225663	MCRIP1	17	-	81822361	81833302	MAPK regulated corepressor interacting protein 1 [Source:HGNC Symbol;Acc:HGNC:28007]	protein_coding	8.09877
ENSG00000225693	LAGE3P1	9	-	33019682	33020165	L antigen family member 3 pseudogene 1 [Source:HGNC Symbol;Acc:HGNC:49909]	processed_pseudogene	5.45525
ENSG00000225697	SLC26A6	3	-	48625723	48635493	solute carrier family 26 member 6 [Source:HGNC Symbol;Acc:HGNC:14472]	protein_coding	7.55917
ENSG00000225723	MTND6P15	1	+	237949214	237949734	MT-ND6 pseudogene 15 [Source:HGNC Symbol;Acc:HGNC:39478]	processed_pseudogene	1.01393
ENSG00000225726	AC007000.2	7	-	77071751	77072237	pseudogene similar to part of SWI/SNF related, matrix associated, actin dependent regulator of chromatin, subfamily a, member 1 SMARCA1	processed_pseudogene	1.43792
ENSG00000225733	FGD5-AS1	3	-	14920347	14948424	FGD5 antisense RNA 1 [Source:HGNC Symbol;Acc:HGNC:40410]	antisense	12.0846
ENSG00000225746	MEG8	14	+	100894770	101038859	maternally expressed 8, small nucleolar RNA host gene [Source:HGNC Symbol;Acc:HGNC:14574]	lincRNA	4.38731
ENSG00000225756	DBH-AS1	9	-	133654586	133657313	DBH antisense RNA 1 [Source:HGNC Symbol;Acc:HGNC:24155]	antisense	1.64372
ENSG00000225783	MIAT	22	+	26646428	26676475	myocardial infarction associated transcript [Source:HGNC Symbol;Acc:HGNC:33425]	lincRNA	3.80213
ENSG00000225808	DNAJC19P5	2	-	177229191	177229506	DnaJ heat shock protein family (Hsp40) member C19 pseudogene 5 [Source:HGNC Symbol;Acc:HGNC:45068]	processed_pseudogene	1.34301
ENSG00000225828	FAM229A	1	-	32361270	32364278	family with sequence similarity 229 member A [Source:HGNC Symbol;Acc:HGNC:44652]	protein_coding	7.67539
ENSG00000225830	ERCC6	10	-	49455368	49539538	ERCC excision repair 6, chromatin remodeling factor [Source:HGNC Symbol;Acc:HGNC:3438]	protein_coding	3.05449
ENSG00000225839	TRMT2B-AS1	X	-	101043564	101094476	TRMT2B antisense RNA 1 [Source:HGNC Symbol;Acc:HGNC:41116]	sense_overlapping	2.47354
ENSG00000225855	RUSC1-AS1	1	-	155316863	155324176	RUSC1 antisense RNA 1 [Source:HGNC Symbol;Acc:HGNC:26680]	antisense	10.1075
ENSG00000225864	AL645939.1	6	-	29722981	29723971	HLA complex group 4 pseudogene 11	unprocessed_pseudogene	1.00019
ENSG00000225873	C3orf86	3	-	44421127	44439946	chromosome 3 open reading frame 86 [Source:HGNC Symbol;Acc:HGNC:44570]	transcribed_unitary_pseudogene	2.08269
ENSG00000225880	LINC00115	1	-	826206	827522	long intergenic non-protein coding RNA 115 [Source:HGNC Symbol;Acc:HGNC:26211]	lincRNA	4.41074
ENSG00000225883	BMS1P11	9	-	64705734	64709311	BMS1, ribosome biogenesis factor pseudogene 11 [Source:HGNC Symbol;Acc:HGNC:49156]	unprocessed_pseudogene	6.37777
ENSG00000225889	AC012368.1	2	+	64143239	64252859	uncharacterized LOC100507006 [Source:NCBI gene;Acc:100507006]	antisense	6.99878
ENSG00000225891	AL513365.2	1	-	26462756	26467282	uncharacterized LOC101928324 [Source:NCBI gene;Acc:101928324]	antisense	1.77218
ENSG00000225900	HSPE1P13	2	-	39098149	39098445	heat shock protein family E (Hsp10) member 1 pseudogene 13 [Source:HGNC Symbol;Acc:HGNC:49332]	processed_pseudogene	2.50497
ENSG00000225907	RPS27P16	7	+	30167804	30168004	ribosomal protein S27 pseudogene 16 [Source:HGNC Symbol;Acc:HGNC:36560]	processed_pseudogene	3.61486
ENSG00000225921	NOL7	6	+	13615327	13632739	nucleolar protein 7 [Source:HGNC Symbol;Acc:HGNC:21040]	protein_coding	6.16788
ENSG00000225931	AL139246.2	1	+	2566410	2569888	novel transcript	TEC	2.48993
ENSG00000225932	CTAGE4	7	+	144183466	144186053	CTAGE family member 4 [Source:HGNC Symbol;Acc:HGNC:24772]	protein_coding	6.51431
ENSG00000225938	AL109741.1	1	-	101235683	101236528	novel transcript	antisense	3.91258
ENSG00000225969	ABHD11-AS1	7	+	73735038	73736158	ABHD11 antisense RNA 1 (tail to tail) [Source:HGNC Symbol;Acc:HGNC:18289]	transcribed_unitary_pseudogene	6.89952
ENSG00000225972	MTND1P23	1	+	629062	629433	MT-ND1 pseudogene 23 [Source:HGNC Symbol;Acc:HGNC:42092]	unprocessed_pseudogene	13.9256
ENSG00000225975	LINC01534	19	-	36685440	36687449	long intergenic non-protein coding RNA 1534 [Source:HGNC Symbol;Acc:HGNC:51281]	lincRNA	2.24742
ENSG00000225991	RPL23AP34	2	+	28308161	28308570	ribosomal protein L23a pseudogene 34 [Source:HGNC Symbol;Acc:HGNC:36035]	processed_pseudogene	1.48903
ENSG00000226014	AL358176.2	1	-	240549867	240550378	cytochrome c oxidase subunit VIb polypeptide 1 (ubiquitous) (COX6B1) pseudogene	processed_pseudogene	7.68395
ENSG00000226015	CCT8P1	1	-	147203276	147204932	chaperonin containing TCP1 subunit 8 pseudogene 1 [Source:HGNC Symbol;Acc:HGNC:35144]	processed_pseudogene	20.4854
ENSG00000226029	LINC01772	1	+	16460948	16468481	long intergenic non-protein coding RNA 1772 [Source:HGNC Symbol;Acc:HGNC:52562]	lincRNA	3.46524
ENSG00000226049	TLK2P1	17	-	34036681	34039872	tousled like kinase 2 pseudogene 1 [Source:HGNC Symbol;Acc:HGNC:18048]	processed_pseudogene	1.67379
ENSG00000226056	MTND4P32	X	+	102799942	102801399	MT-ND4 pseudogene 32 [Source:HGNC Symbol;Acc:HGNC:42219]	processed_pseudogene	3.64357
ENSG00000226065	ZBTB45P2	2	+	110383112	110384642	zinc finger and BTB domain containing 45 pseudogene 2 [Source:HGNC Symbol;Acc:HGNC:49228]	processed_pseudogene	1.18446
ENSG00000226066	AC009541.1	7	+	136485656	136488317	zona pellucida glycoprotein 3 (sperm receptor) (ZP3) pseudogene	processed_pseudogene	1.14635
ENSG00000226067	LINC00623	1	+	120913275	121009291	long intergenic non-protein coding RNA 623 [Source:HGNC Symbol;Acc:HGNC:44252]	lincRNA	3.7239
ENSG00000226084	AC113935.1	1	+	77129114	77129668	ribosomal protein L17 (RPL17) pseudogene	processed_pseudogene	6.55621
ENSG00000226094	RPL7P3	20	+	62572671	62573384	ribosomal protein L7 pseudogene 3 [Source:HGNC Symbol;Acc:HGNC:16566]	processed_pseudogene	2.02275
ENSG00000226117	AC090844.1	17	-	39839369	39839524	ribosomal protein L39 (RPL39) pseudogene	processed_pseudogene	5.69398
ENSG00000226147	TUBBP10	1	+	52994726	52996026	tubulin beta class I pseudogene 10 [Source:HGNC Symbol;Acc:HGNC:42344]	processed_pseudogene	1.2377
ENSG00000226180	AC010536.1	16	-	87693537	87696147	uncharacterized LOC100129215 [Source:NCBI gene;Acc:100129215]	lincRNA	1.01052
ENSG00000226210	WASH8P	12	-	14522	32015	WAS protein family homolog 8, pseudogene [Source:HGNC Symbol;Acc:HGNC:53913]	unprocessed_pseudogene	47.8736
ENSG00000226232	NPIPB14P	16	-	69976388	69996188	nuclear pore complex interacting protein family member B14, pseudogene [Source:HGNC Symbol;Acc:HGNC:41990]	transcribed_unprocessed_pseudogene	34.5422
ENSG00000226243	RPL37AP1	20	-	44466564	44466842	ribosomal protein L37a pseudogene 1 [Source:HGNC Symbol;Acc:HGNC:16548]	processed_pseudogene	1.24822
ENSG00000226259	GTF2H2B	5	+	70415352	70448015	general transcription factor IIH subunit 2B (pseudogene) [Source:HGNC Symbol;Acc:HGNC:31393]	transcribed_unprocessed_pseudogene	4.57225
ENSG00000226266	AC009961.1	2	-	159670708	159712435	bromodomain adjacent to zinc finger domain 2B [Source:NCBI gene;Acc:29994]	lincRNA	8.92435
ENSG00000226306	NPY6R	5	+	137801193	137810751	neuropeptide Y receptor Y6 (pseudogene) [Source:HGNC Symbol;Acc:HGNC:7959]	transcribed_processed_pseudogene	4.69402
ENSG00000226314	ZNF192P1	6	+	28161769	28169594	zinc finger protein 192 pseudogene 1 [Source:HGNC Symbol;Acc:HGNC:18777]	transcribed_unprocessed_pseudogene	1.35171
ENSG00000226318	RPS3AP38	10	-	67960702	67961464	ribosomal protein S3a pseudogene 38 [Source:HGNC Symbol;Acc:HGNC:36145]	processed_pseudogene	6.87352
ENSG00000226328	NUP50-DT	22	-	45133020	45163781	NUP50 divergent transcript [Source:HGNC Symbol;Acc:HGNC:50502]	lincRNA	2.44945
ENSG00000226360	RPL10AP6	3	-	61742455	61743106	ribosomal protein L10a pseudogene 6 [Source:HGNC Symbol;Acc:HGNC:36504]	processed_pseudogene	1.7754
ENSG00000226380	LINC-PINT	7	-	130876809	130913310	long intergenic non-protein coding RNA, p53 induced transcript [Source:NCBI gene;Acc:378805]	lincRNA	4.22517
ENSG00000226383	LINC01876	2	-	156011530	156254950	long intergenic non-protein coding RNA 1876 [Source:HGNC Symbol;Acc:HGNC:52695]	lincRNA	2.39712
ENSG00000226396	AL031727.1	1	+	19608114	19608568	ribosomal protein S14 (RPS14) pseudogene	processed_pseudogene	2.2435
ENSG00000226443	GAPDHP32	1	-	119533749	119534746	glyceraldehyde 3 phosphate dehydrogenase pseudogene 32 [Source:HGNC Symbol;Acc:HGNC:37784]	processed_pseudogene	2.66541
ENSG00000226450	CYP2D8P	22	-	42149886	42155001	ccytochrome P450 family 2 subfamily D member 8, pseudogene [Source:HGNC Symbol;Acc:HGNC:2628]	unprocessed_pseudogene	1.25106
ENSG00000226471	Z93930.2	22	+	28800683	28848559	novel transcript	antisense	5.73447
ENSG00000226476	LINC01748	1	-	60515716	60640491	long intergenic non-protein coding RNA 1748 [Source:HGNC Symbol;Acc:HGNC:52535]	lincRNA	4.21894
ENSG00000226478	UPF3AP1	17	-	16745636	16746761	UPF3A pseudogene 1 [Source:HGNC Symbol;Acc:HGNC:30568]	processed_pseudogene	1.60764
ENSG00000226479	TMEM185B	2	-	120221278	120223408	transmembrane protein 185B [Source:HGNC Symbol;Acc:HGNC:18896]	protein_coding	5.70671
ENSG00000226498	RPSAP21	1	+	236819634	236820518	ribosomal protein SA pseudogene 21 [Source:HGNC Symbol;Acc:HGNC:36928]	transcribed_processed_pseudogene	1.83864
ENSG00000226499	AL136380.1	1	-	44843921	44844082	ribosomal protein S2 (RPS2) pseudogene	processed_pseudogene	15.5238
ENSG00000226520	KIRREL1-IT1	1	+	158025550	158031166	KIRREL1 intronic transcript 1 [Source:HGNC Symbol;Acc:HGNC:41412]	sense_intronic	1.32917
ENSG00000226555	AGKP1	Y	+	14639096	14640358	acylglycerol kinase pseudogene 1 [Source:HGNC Symbol;Acc:HGNC:37661]	processed_pseudogene	3.62996
ENSG00000226580	RPL39P40	21	-	17500679	17500824	ribosomal protein L39 pseudogene 40 [Source:HGNC Symbol;Acc:HGNC:35823]	processed_pseudogene	3.39608
ENSG00000226632	UBE2V1P1	20	-	3361880	3362324	ubiquitin conjugating enzyme E2 V1 pseudogene 1 [Source:HGNC Symbol;Acc:HGNC:16581]	processed_pseudogene	5.15921
ENSG00000226688	ENTPD1-AS1	10	-	95753206	96090238	ENTPD1 antisense RNA 1 [Source:HGNC Symbol;Acc:HGNC:45203]	antisense	6.31325
ENSG00000226696	LENG8-AS1	19	-	54444813	54449045	LENG8 antisense RNA 1 [Source:HGNC Symbol;Acc:HGNC:40705]	antisense	5.28626
ENSG00000226711	FAM66C	12	+	8180209	8216151	family with sequence similarity 66 member C [Source:HGNC Symbol;Acc:HGNC:21644]	antisense	2.6006
ENSG00000226721	EEF1DP2	9	-	92836826	92837668	eukaryotic translation elongation factor 1 delta pseudogene 2 [Source:HGNC Symbol;Acc:HGNC:33523]	processed_pseudogene	3.2107
ENSG00000226742	HSBP1L1	18	+	79964561	79970822	heat shock factor binding protein 1 like 1 [Source:HGNC Symbol;Acc:HGNC:37243]	protein_coding	2.26476
ENSG00000226751	AF127936.1	21	-	14761710	14763090	novel transcript	lincRNA	1.50546
ENSG00000226752	CUTALP	9	+	120824828	120854385	cutA divalent cation tolerance homolog-like, pseudogene [Source:HGNC Symbol;Acc:HGNC:27367]	transcribed_unitary_pseudogene	19.8632
ENSG00000226758	DISC1-IT1	1	+	231925834	231945233	DISC1 intronic transcript 1 [Source:HGNC Symbol;Acc:HGNC:41325]	sense_intronic	4.83161
ENSG00000226761	TAS2R46	12	-	11061365	11062294	taste 2 receptor member 46 [Source:HGNC Symbol;Acc:HGNC:18877]	protein_coding	4.61438
ENSG00000226762	AL451164.1	10	-	3232388	3257932	uncharacterized LOC105376354 [Source:NCBI gene;Acc:105376354]	lincRNA	1.96315
ENSG00000226763	SRRM5	19	+	43596617	43614497	serine/arginine repetitive matrix 5 [Source:HGNC Symbol;Acc:HGNC:37248]	protein_coding	2.09428
ENSG00000226777	FAM30A	14	+	105917979	105932642	family with sequence similarity 30 member A [Source:HGNC Symbol;Acc:HGNC:19955]	lincRNA	6.28285
ENSG00000226801	OSTCP8	9	-	33968071	33968518	oligosaccharyltransferase complex subunit pseudogene 8 [Source:HGNC Symbol;Acc:HGNC:42869]	processed_pseudogene	1.74354
ENSG00000226812	AL117382.1	20	-	44347552	44355185	uncharacterized LOC105372629 [Source:NCBI gene;Acc:105372629]	antisense	1.79569
ENSG00000226839	MTND6P11	2	+	143094233	143094715	MT-ND6 pseudogene 11 [Source:HGNC Symbol;Acc:HGNC:39474]	processed_pseudogene	2.55618
ENSG00000226891	LINC01359	1	-	64972225	65002489	long intergenic non-protein coding RNA 1359 [Source:HGNC Symbol;Acc:HGNC:50591]	processed_transcript	8.11438
ENSG00000226908	HIST1H2BPS3	13	-	21483834	21484174	HIST1H2B pseudogene 3 [Source:HGNC Symbol;Acc:HGNC:42633]	processed_pseudogene	1.21836
ENSG00000226950	DANCR	4	+	52712404	52720351	differentiation antagonizing non-protein coding RNA [Source:HGNC Symbol;Acc:HGNC:28964]	processed_transcript	11.0742
ENSG00000226964	RHEBP2	10	+	47706203	47706802	RHEB pseudogene 2 [Source:HGNC Symbol;Acc:HGNC:44991]	processed_pseudogene	1.9884
ENSG00000226976	COX6A1P2	6	+	37044860	37045189	cytochrome c oxidase subunit 6A1 pseudogene 2 [Source:HGNC Symbol;Acc:HGNC:35239]	processed_pseudogene	1.44625
ENSG00000227036	LINC00511	17	-	72290091	72640472	long intergenic non-protein coding RNA 511 [Source:HGNC Symbol;Acc:HGNC:43564]	processed_transcript	18.4083
ENSG00000227039	ITGB2-AS1	21	+	44921051	44929678	ITGB2 antisense RNA 1 [Source:HGNC Symbol;Acc:HGNC:44304]	antisense	1.97156
ENSG00000227051	C14orf132	14	+	96039324	96093889	chromosome 14 open reading frame 132 [Source:HGNC Symbol;Acc:HGNC:20346]	protein_coding	5.6025
ENSG00000227057	WDR46	6	-	33279108	33289527	WD repeat domain 46 [Source:HGNC Symbol;Acc:HGNC:13923]	protein_coding	13.58
ENSG00000227063	RPL41P1	20	+	21755270	21755350	ribosomal protein L41 pseudogene 1 [Source:HGNC Symbol;Acc:HGNC:10356]	processed_pseudogene	12.572
ENSG00000227070	AC104170.1	1	+	51518309	51561629	novel transcript	antisense	31.5532
ENSG00000227076	AL158166.1	10	+	127934698	127936167	novel transcript	sense_intronic	9.28683
ENSG00000227081	AC005912.1	12	-	3211663	3211917	ribosomal protein S27 (RPS27) pseudogene	processed_pseudogene	2.97838
ENSG00000227097	RPS28P7	11	+	82689559	82689768	ribosomal protein S28 pseudogene 7 [Source:HGNC Symbol;Acc:HGNC:35787]	processed_pseudogene	1.58898
ENSG00000227124	ZNF717	3	-	75678660	75785583	zinc finger protein 717 [Source:HGNC Symbol;Acc:HGNC:29448]	protein_coding	2.09305
ENSG00000227138	AL161788.1	9	+	10777357	10777525	pseudogene similar to part of ribosomal protein S3A RPS3A	processed_pseudogene	1.98003
ENSG00000227141	AL160286.1	1	+	179586705	179589175	centaurin, gamma 2 (CENTG2) pseudogene	processed_pseudogene	2.70785
ENSG00000227145	IL21-AS1	4	+	122618983	122689156	IL21 antisense RNA 1 [Source:HGNC Symbol;Acc:HGNC:40299]	antisense	1.0335
ENSG00000227155	AL161725.1	9	-	452492	492248	novel transcript	antisense	2.44799
ENSG00000227191	TRGC2	7	-	38239580	38249572	T cell receptor gamma constant 2 [Source:HGNC Symbol;Acc:HGNC:12276]	TR_C_gene	3.72386
ENSG00000227232	WASH7P	1	-	14404	29570	WAS protein family homolog 7, pseudogene [Source:HGNC Symbol;Acc:HGNC:38034]	unprocessed_pseudogene	15.3013
ENSG00000227248	FAM155A-IT1	13	-	107788342	107835451	FAM155A intronic transcript 1 [Source:HGNC Symbol;Acc:HGNC:41503]	sense_intronic	1.89087
ENSG00000227257	AL158827.1	9	+	96918928	96919318	proline-rich nuclear receptor coactivator 2 (PNRC2) pseudogene	processed_pseudogene	1.69421
ENSG00000227345	PARG	10	-	49818279	49970203	poly(ADP-ribose) glycohydrolase [Source:HGNC Symbol;Acc:HGNC:8605]	protein_coding	8.47165
ENSG00000227370	AC254562.1	22	+	42132543	42132998	chromosome 6 open reading frame 108 (C6orf108) pseudogene	processed_pseudogene	8.22466
ENSG00000227372	TP73-AS1	1	-	3735511	3747373	TP73 antisense RNA 1 [Source:HGNC Symbol;Acc:HGNC:29052]	transcribed_unitary_pseudogene	9.18391
ENSG00000227376	FTH1P16	11	-	77734475	77735026	ferritin heavy chain 1 pseudogene 16 [Source:HGNC Symbol;Acc:HGNC:3986]	processed_pseudogene	9.33657
ENSG00000227379	PPIAP2	20	-	25368275	25368766	peptidylprolyl isomerase A pseudogene 2 [Source:HGNC Symbol;Acc:HGNC:16542]	processed_pseudogene	6.72013
ENSG00000227383	AL353662.1	9	+	34191555	34191881	ribosomal protein L35A (RPL35A) pseudogene	processed_pseudogene	2.50799
ENSG00000227388	AL133410.1	9	+	35772163	35790432	novel transcript	lincRNA	4.00577
ENSG00000227436	FCF1P1	7	+	23619333	23622826	FCF1 pseudogene 1 [Source:HGNC Symbol;Acc:HGNC:44613]	processed_pseudogene	2.87156
ENSG00000227474	RPL6P24	10	-	13591460	13592323	ribosomal protein L6 pseudogene 24 [Source:HGNC Symbol;Acc:HGNC:36343]	processed_pseudogene	6.01508
ENSG00000227500	SCAMP4	19	+	1905214	1926013	secretory carrier membrane protein 4 [Source:HGNC Symbol;Acc:HGNC:30385]	protein_coding	15.0498
ENSG00000227531	AL162414.1	9	-	111139246	111284836	uncharacterized LOC105376219 [Source:NCBI gene;Acc:105376219]	lincRNA	1.44342
ENSG00000227535	AL357315.1	6	-	104831129	104845820	novel transcript	sense_overlapping	1.62801
ENSG00000227536	SOCS5P4	X	-	71043214	71045470	suppressor of cytokine signaling 5 pseudogene 4 [Source:HGNC Symbol;Acc:HGNC:44600]	processed_pseudogene	1.61466
ENSG00000227543	SPAG5-AS1	17	+	28598790	28617377	SPAG5 antisense RNA 1 [Source:HGNC Symbol;Acc:HGNC:41140]	processed_transcript	12.1231
ENSG00000227560	RPS15AP30	10	+	112987476	112987865	ribosomal protein S15a pseudogene 30 [Source:HGNC Symbol;Acc:HGNC:35495]	processed_pseudogene	15.9238
ENSG00000227671	AL390728.4	1	-	247189851	247210856	zinc finger protein pseudogene	transcribed_unprocessed_pseudogene	23.5752
ENSG00000227695	DNMBP-AS1	10	+	99927010	99958381	DNMBP antisense RNA 1 [Source:HGNC Symbol;Acc:HGNC:20431]	antisense	2.28312
ENSG00000227766	AL671277.1	6	-	29942075	29943067	HLA complex group 4 pseudogene 5	unprocessed_pseudogene	5.45564
ENSG00000227782	AC002553.1	17	+	16040472	16041273	novel transcript, antisense to NCOR1	antisense	1.14623
ENSG00000227827	AC138969.1	16	+	16356224	16377507	polycystic kidney disease 1 (autosomal dominant) (PKD1) pseudogene	unprocessed_pseudogene	6.31671
ENSG00000227888	FAM66A	8	+	12362019	12388296	family with sequence similarity 66 member A [Source:HGNC Symbol;Acc:HGNC:30444]	lincRNA	2.14284
ENSG00000227911	LINC02344	13	-	33333679	33335277	long intergenic non-protein coding RNA 2344 [Source:HGNC Symbol;Acc:HGNC:53264]	lincRNA	1.30496
ENSG00000227953	LINC01341	1	+	246776013	246792385	long intergenic non-protein coding RNA 1341 [Source:HGNC Symbol;Acc:HGNC:49457]	processed_transcript	1.07632
ENSG00000227954	TARID	6	-	133502252	133892802	TCF21 antisense RNA inducing promoter demethylation [Source:HGNC Symbol;Acc:HGNC:50506]	antisense	10.3581
ENSG00000227965	AC098592.2	7	+	16888621	16888885	LSM5 homolog, U6 small nuclear RNA associated (S. cerevisiae) (LSM5) pseudogene	processed_pseudogene	2.03421
ENSG00000228043	AC114763.1	2	-	138418284	138501698	novel transcript	lincRNA	1.31808
ENSG00000228049	POLR2J2	7	-	102665368	102671629	RNA polymerase II subunit J2 [Source:HGNC Symbol;Acc:HGNC:23208]	protein_coding	11.7841
ENSG00000228065	LINC01515	10	+	65570338	65768835	long intergenic non-protein coding RNA 1515 [Source:HGNC Symbol;Acc:HGNC:51210]	lincRNA	10.3781
ENSG00000228097	MTATP6P11	9	+	5099560	5100229	MT-ATP6 pseudogene 11 [Source:HGNC Symbol;Acc:HGNC:52057]	unprocessed_pseudogene	3.32563
ENSG00000228106	AL392172.1	1	+	222815022	222837384	dispatched RND transporter family member 1 [Source:NCBI gene;Acc:84976]	lincRNA	5.59735
ENSG00000228115	AL161725.2	9	+	487774	495610	novel transcript	sense_intronic	6.03392
ENSG00000228139	LINC01402	X	-	120117642	120119700	long intergenic non-protein coding RNA 1402 [Source:HGNC Symbol;Acc:HGNC:50685]	lincRNA	11.6126
ENSG00000228144	AC078927.1	12	-	66123917	66169985	novel transcript	protein_coding	1.89425
ENSG00000228146	CASP16P	16	+	3144015	3149963	caspase 16, pseudogene [Source:HGNC Symbol;Acc:HGNC:27290]	transcribed_unitary_pseudogene	3.20655
ENSG00000228166	MTND1P11	9	+	5094139	5095014	MT-ND1 pseudogene 11 [Source:HGNC Symbol;Acc:HGNC:42060]	unprocessed_pseudogene	5.1129
ENSG00000228169	PPIAP19	10	-	114690143	114690634	peptidylprolyl isomerase A pseudogene 19 [Source:HGNC Symbol;Acc:HGNC:31663]	processed_pseudogene	6.2932
ENSG00000228172	AL020996.1	1	-	25816749	25820797	novel transcript	antisense	1.23657
ENSG00000228175	GEMIN8P4	1	-	89993593	89994321	gem nuclear organelle associated protein 8 pseudogene 4 [Source:HGNC Symbol;Acc:HGNC:37979]	processed_pseudogene	3.84622
ENSG00000228218	ATF4P3	17	-	76225751	76226806	activating transcription factor 4 pseudogene 3 [Source:HGNC Symbol;Acc:HGNC:788]	processed_pseudogene	3.71444
ENSG00000228221	LINC00578	3	+	177441921	177752305	long intergenic non-protein coding RNA 578 [Source:HGNC Symbol;Acc:HGNC:43807]	lincRNA	6.32321
ENSG00000228223	HCG11	6	+	26521709	26527404	HLA complex group 11 [Source:HGNC Symbol;Acc:HGNC:17707]	lincRNA	2.11061
ENSG00000228238	AL096803.1	1	+	186578279	186579299	zinc-finger protein pseudogene	processed_pseudogene	1.42513
ENSG00000228253	MT-ATP8	MT	+	8366	8572	mitochondrially encoded ATP synthase membrane subunit 8 [Source:HGNC Symbol;Acc:HGNC:7415]	protein_coding	630.78
ENSG00000228280	AL731568.1	10	+	75742740	75743755	novel transcript, sense intronic to C10orf11	sense_intronic	5.15095
ENSG00000228300	C19orf24	19	+	1275438	1279249	chromosome 19 open reading frame 24 [Source:HGNC Symbol;Acc:HGNC:26073]	protein_coding	9.41728
ENSG00000228315	GUSBP11	22	-	23638487	23717356	glucuronidase, beta pseudogene 11 [Source:HGNC Symbol;Acc:HGNC:42325]	processed_transcript	14.8191
ENSG00000228316	MTATP6P19	X	+	102798396	102799560	MT-ATP6 pseudogene 19 [Source:HGNC Symbol;Acc:HGNC:52064]	processed_pseudogene	2.39475
ENSG00000228327	AL669831.1	1	-	725885	778626	general transcription factor IIi (GTF2I) pseudogene	transcribed_unprocessed_pseudogene	4.10662
ENSG00000228393	LINC01004	7	-	104950315	105013044	long intergenic non-protein coding RNA 1004 [Source:HGNC Symbol;Acc:HGNC:48961]	antisense	10.1974
ENSG00000228408	AL031056.1	6	+	149217926	149245554	TGF-beta activated kinase 1 (MAP3K7) binding protein 2 [Source:NCBI gene;Acc:23118]	lincRNA	2.87602
ENSG00000228409	CCT6P1	7	+	65751142	65763354	chaperonin containing TCP1 subunit 6 pseudogene 1 [Source:HGNC Symbol;Acc:HGNC:33094]	transcribed_unprocessed_pseudogene	7.07541
ENSG00000228423	AL357552.2	1	-	8805860	8807051	novel transcript	lincRNA	2.20357
ENSG00000228427	AL590764.1	X	-	71183559	71198175	uncharacterized LOC107985688 [Source:NCBI gene;Acc:107985688]	antisense	2.91372
ENSG00000228434	AC004951.1	7	-	44004046	44007866	novel transcript	lincRNA	3.04965
ENSG00000228439	TSTD3	6	+	99520693	99531918	thiosulfate sulfurtransferase like domain containing 3 [Source:HGNC Symbol;Acc:HGNC:40910]	protein_coding	8.89491
ENSG00000228446	AC073052.1	2	-	224499387	224500100	ankyrin repeat domain 49 (ANKRD49) pseudogene	processed_pseudogene	1.24428
ENSG00000228463	AP006222.1	1	-	257864	359681	ribosomal protein L23a (RPL23A) pseudogene	transcribed_processed_pseudogene	2.32472
ENSG00000228470	AL929236.1	1	-	214344172	214357615	novel transcript	sense_overlapping	14.3394
ENSG00000228474	OST4	2	-	27070472	27071773	oligosaccharyltransferase complex subunit 4, non-catalytic [Source:HGNC Symbol;Acc:HGNC:32483]	protein_coding	28.0573
ENSG00000228477	AL663070.1	1	+	39962680	39963404	ribosomal protein S2 (RPS2) pseudogene	processed_pseudogene	7.25194
ENSG00000228485	GRK5-IT1	10	+	119208531	119211760	GRK5 intronic transcript 1 [Source:HGNC Symbol;Acc:HGNC:49478]	sense_intronic	3.65485
ENSG00000228486	C2orf92	2	+	97664217	97703064	chromosome 2 open reading frame 92 [Source:HGNC Symbol;Acc:HGNC:49272]	protein_coding	10.9763
ENSG00000228492	RAB11FIP1P1	X	+	74202834	74204595	RAB11 family interacting protein 1 pseudogene 1 [Source:HGNC Symbol;Acc:HGNC:42366]	processed_pseudogene	1.11067
ENSG00000228502	EEF1A1P11	1	+	96446930	96448318	eukaryotic translation elongation factor 1 alpha 1 pseudogene 11 [Source:HGNC Symbol;Acc:HGNC:3206]	processed_pseudogene	2.8688
ENSG00000228540	AC073326.1	7	-	110724159	110725825	novel transcript	sense_intronic	5.9703
ENSG00000228543	AC003684.1	X	+	9249920	9275206	novel transcript	lincRNA	1.27483
ENSG00000228544	CCDC183-AS1	9	-	136803927	136808848	CCDC183 antisense RNA 1 [Source:HGNC Symbol;Acc:HGNC:44105]	antisense	3.66276
ENSG00000228550	AC073583.1	X	-	7113005	7113404	ribosomal protein, large, P1 pseudogene	processed_pseudogene	3.44612
ENSG00000228594	FNDC10	1	-	1598012	1600096	fibronectin type III domain containing 10 [Source:HGNC Symbol;Acc:HGNC:42951]	protein_coding	2.62151
ENSG00000228604	AL121759.1	20	-	21148741	21162890	novel transcript	antisense	5.00611
ENSG00000228638	FCF1P2	3	-	48290793	48291375	FCF1 pseudogene 2 [Source:HGNC Symbol;Acc:HGNC:44614]	transcribed_processed_pseudogene	1.21888
ENSG00000228649	SNHG26	7	+	22854178	22861579	small nucleolar RNA host gene 26 [Source:HGNC Symbol;Acc:HGNC:53131]	processed_transcript	3.44562
ENSG00000228663	PSMD10P1	20	+	50913731	50914411	proteasome 26S subunit, non-ATPase, 10 pseudogene 1 [Source:HGNC Symbol;Acc:HGNC:16602]	processed_pseudogene	1.49965
ENSG00000228695	CES1P1	16	+	55760566	55793960	carboxylesterase 1 pseudogene 1 [Source:HGNC Symbol;Acc:HGNC:18546]	transcribed_unprocessed_pseudogene	2.26127
ENSG00000228696	ARL17B	17	-	46274784	46361797	ADP ribosylation factor like GTPase 17B [Source:HGNC Symbol;Acc:HGNC:32387]	protein_coding	3.54598
ENSG00000228716	DHFR	5	-	80626228	80654983	dihydrofolate reductase [Source:HGNC Symbol;Acc:HGNC:2861]	protein_coding	3.64678
ENSG00000228721	AC016909.1	2	-	132911096	132911261	pseudogene similar to part of single-stranded DNA binding protein 1 (SSBP1)	processed_pseudogene	3.03221
ENSG00000228763	LIMS1-AS1	2	-	108676795	108678601	LIMS1 antisense RNA 1 [Source:HGNC Symbol;Acc:HGNC:40342]	antisense	4.80829
ENSG00000228782	MRPL45P2	17	-	47450568	47492492	mitochondrial ribosomal protein L45 pseudogene 2 [Source:HGNC Symbol;Acc:HGNC:29716]	transcribed_unprocessed_pseudogene	11.2085
ENSG00000228794	LINC01128	1	+	825138	859446	long intergenic non-protein coding RNA 1128 [Source:HGNC Symbol;Acc:HGNC:49377]	processed_transcript	12.7014
ENSG00000228801	AC064807.1	8	+	51899325	51947173	novel transcript	antisense	5.41929
ENSG00000228817	BACH1-IT2	21	+	29370497	29373709	BACH1 intronic transcript 2 [Source:HGNC Symbol;Acc:HGNC:40007]	lincRNA	6.16404
ENSG00000228828	TLK2P2	10	-	37818606	37820982	tousled like kinase 2 pseudogene 2 [Source:HGNC Symbol;Acc:HGNC:22227]	processed_pseudogene	2.75967
ENSG00000228857	AC104653.1	2	-	113831049	113843356	novel transcript	lincRNA	2.18999
ENSG00000228878	SEPT7-AS1	7	-	35751856	35800616	SEPT7 antisense RNA 1 (head to head) [Source:HGNC Symbol;Acc:HGNC:51153]	lincRNA	1.12333
ENSG00000228886	AL138963.1	13	+	45350323	45351350	novel transcript	lincRNA	8.11053
ENSG00000228903	RASA4CP	7	-	44026951	44041892	RAS p21 protein activator 4C, pseudogene [Source:HGNC Symbol;Acc:HGNC:44185]	transcribed_unprocessed_pseudogene	5.85449
ENSG00000228953	AC006026.2	7	+	23655682	23655861	riboflavin kinase (RFK) pseudogene	processed_pseudogene	14.115
ENSG00000228960	OR2A9P	7	+	144294480	144300934	olfactory receptor family 2 subfamily A member 9 pseudogene [Source:HGNC Symbol;Acc:HGNC:8236]	transcribed_unprocessed_pseudogene	2.14271
ENSG00000229000	SEPT7P8	19	-	53772506	53773280	septin 7 pseudogene 8 [Source:HGNC Symbol;Acc:HGNC:38044]	processed_pseudogene	3.7568
ENSG00000229005	HNF4A-AS1	20	-	44372746	44395706	HNF4A antisense RNA 1 [Source:HGNC Symbol;Acc:HGNC:49505]	antisense	3.28159
ENSG00000229010	AL161672.1	1	+	23140325	23141142	novel pseudogene	processed_pseudogene	1.3565
ENSG00000229019	AL161457.1	9	+	68426843	68429369	novel transcript	sense_intronic	15.9318
ENSG00000229023	AC067945.1	2	-	190992639	190993567	RAB1A, member RAS oncogene family (RAB1A) pseudogene.	processed_pseudogene	6.60936
ENSG00000229036	VDAC1P8	6	+	143490424	143506406	voltage dependent anion channel 1 pseudogene 8 [Source:HGNC Symbol;Acc:HGNC:37483]	transcribed_processed_pseudogene	6.42427
ENSG00000229065	AL354893.2	9	+	95113708	95114461	novel transcript	antisense	1.76599
ENSG00000229067	AL714022.1	1	+	91600171	91600321	ribosomal protein L39 (RPL39) pseudogene	processed_pseudogene	1.41927
ENSG00000229117	RPL41	12	+	56116586	56117943	ribosomal protein L41 [Source:HGNC Symbol;Acc:HGNC:10354]	protein_coding	101.501
ENSG00000229118	AC068491.2	2	+	111265283	111279880	novel transcript	lincRNA	1.16909
ENSG00000229119	AC026403.1	5	+	166382305	166382599	60S acidic ribosomal protein (RPLP0) pseudogene	processed_pseudogene	13.8009
ENSG00000229124	VIM-AS1	10	-	17214239	17229985	VIM antisense RNA 1 [Source:HGNC Symbol;Acc:HGNC:44879]	antisense	5.29461
ENSG00000229146	SNX18P4	9	-	66082350	66083187	sorting nexin 18 pseudogene 4 [Source:HGNC Symbol;Acc:HGNC:39612]	processed_pseudogene	3.76427
ENSG00000229152	ANKRD10-IT1	13	-	110894639	110899172	ANKRD10 intronic transcript 1 [Source:HGNC Symbol;Acc:HGNC:39891]	sense_intronic	7.82261
ENSG00000229172	AC073065.1	2	+	227801840	227804705	ATP-binding cassette, sub-family G (WHITE), member 2 (ABCG2) pseudogene	processed_pseudogene	1.64476
ENSG00000229180	AC006001.3	7	-	66526088	66592397	RAB guanine nucleotide exchange factor (GEF) 1 (RABGEF1) pseudogene	transcribed_unprocessed_pseudogene	18.7413
ENSG00000229186	ADAM1A	12	+	111899263	111901391	ADAM metallopeptidase domain 1A (pseudogene) [Source:HGNC Symbol;Acc:HGNC:187]	unitary_pseudogene	1.21932
ENSG00000229222	KRT18P4	20	+	49956745	49958032	keratin 18 pseudogene 4 [Source:HGNC Symbol;Acc:HGNC:16604]	processed_pseudogene	1.82007
ENSG00000229235	RPL37P18	10	-	34663859	34664101	ribosomal protein L37 pseudogene 18 [Source:HGNC Symbol;Acc:HGNC:35919]	processed_pseudogene	16.0779
ENSG00000229236	TTTY10	Y	-	20465668	20519228	testis-specific transcript, Y-linked 10 [Source:HGNC Symbol;Acc:HGNC:18491]	lincRNA	1.21248
ENSG00000229241	PNPT1P1	3	-	3981981	3984295	polyribonucleotide nucleotidyltransferase 1 pseudogene 1 [Source:HGNC Symbol;Acc:HGNC:44468]	processed_pseudogene	2.27397
ENSG00000229298	TUBB8P1	9	-	21811621	21812347	tubulin beta 8 class VIII pseudogene 1 [Source:HGNC Symbol;Acc:HGNC:42182]	processed_pseudogene	3.43272
ENSG00000229320	KRT8P12	3	+	160565447	160569248	keratin 8 pseudogene 12 [Source:HGNC Symbol;Acc:HGNC:28057]	transcribed_processed_pseudogene	1.35073
ENSG00000229344	MTCO2P12	1	+	632757	633438	MT-CO2 pseudogene 12 [Source:HGNC Symbol;Acc:HGNC:52028]	unprocessed_pseudogene	1.29864
ENSG00000229358	DPY19L1P1	7	-	32580949	32761787	DPY19L1 pseudogene 1 [Source:HGNC Symbol;Acc:HGNC:22395]	unprocessed_pseudogene	2.0448
ENSG00000229368	AC090587.2	11	+	3854612	3855399	novel transcript, sense overlapping STIM1	sense_overlapping	3.18784
ENSG00000229413	AC018638.1	7	-	128653690	128654019	novel pseudogene	processed_pseudogene	11.842
ENSG00000229417	NPM1P25	10	-	96189366	96190219	nucleophosmin 1 pseudogene 25 [Source:HGNC Symbol;Acc:HGNC:45204]	processed_pseudogene	7.52902
ENSG00000229419	RALGAPA1P1	9	+	105520128	105526359	Ral GTPase activating protein catalytic alpha subunit 1 pseudogene 1 [Source:HGNC Symbol;Acc:HGNC:23203]	processed_pseudogene	2.49761
ENSG00000229422	AL512625.2	9	-	62837139	62838302	novel transcript	lincRNA	2.57714
ENSG00000229466	AL731574.1	10	-	105808775	105819197	novel transcript	lincRNA	5.04806
ENSG00000229468	RPL39P18	3	+	20012452	20012606	ribosomal protein L39 pseudogene 18 [Source:HGNC Symbol;Acc:HGNC:36111]	processed_pseudogene	11.6312
ENSG00000229473	RGS17P1	13	-	40992779	40993331	regulator of G protein signaling 17 pseudogene 1 [Source:HGNC Symbol;Acc:HGNC:39729]	processed_pseudogene	3.11733
ENSG00000229474	PATL2	15	-	44665732	44711316	PAT1 homolog 2 [Source:HGNC Symbol;Acc:HGNC:33630]	protein_coding	3.34038
ENSG00000229492	FO681548.1	22	+	17418697	17419828	Telomeric repeat-binding factor 2-interacting protein 1 (TERF2IP) pseudogene	processed_pseudogene	3.53356
ENSG00000229512	AC068580.1	11	-	1763009	1763749	novel transcript	sense_intronic	1.55977
ENSG00000229534	HNRNPA1P53	11	-	5571247	5572192	heterogeneous nuclear ribonucleoprotein A1 pseudogene 53 [Source:HGNC Symbol;Acc:HGNC:48783]	processed_pseudogene	2.97239
ENSG00000229567	AL139421.1	1	-	93278961	93279129	ribosomal protein L39 (RPL39) pseudogene	processed_pseudogene	1.19024
ENSG00000229585	RPL21P44	4	-	53986587	53987058	ribosomal protein L21 pseudogene 44 [Source:HGNC Symbol;Acc:HGNC:33820]	processed_pseudogene	8.43871
ENSG00000229591	AC006017.1	7	-	152120001	152121717	novel transcript	antisense	6.01814
ENSG00000229618	AC011287.1	7	+	12726152	13751920	novel transcript	lincRNA	2.79652
ENSG00000229622	MTND5P2	13	+	95692538	95693972	MT-ND5 pseudogene 2 [Source:HGNC Symbol;Acc:HGNC:41919]	processed_pseudogene	1.36919
ENSG00000229638	RPL4P4	3	-	185417495	185418778	ribosomal protein L4 pseudogene 4 [Source:HGNC Symbol;Acc:HGNC:36179]	processed_pseudogene	1.59771
ENSG00000229641	CYP2C56P	2	+	164321933	164322223	cytochrome P450 family 2 subfamily C member 56, pseudogene [Source:HGNC Symbol;Acc:HGNC:39971]	processed_pseudogene	3.61771
ENSG00000229657	AL391822.1	1	+	204946608	204947169	ribosomal protein L13a (RPL13A) pseudogene	processed_pseudogene	36.5714
ENSG00000229659	RPL26P6	10	-	73422259	73422696	ribosomal protein L26 pseudogene 6 [Source:HGNC Symbol;Acc:HGNC:34023]	processed_pseudogene	1.91103
ENSG00000229677	AC018644.1	7	-	139049456	139050006	ribosomal protein L17 (RPL17) pseudogene	processed_pseudogene	13.8605
ENSG00000229689	AC009237.3	2	+	95525345	95532405	Ankyrin repeat domain-containing protein pseudogene	transcribed_unprocessed_pseudogene	1.20989
ENSG00000229692	SOS1-IT1	2	-	38992279	38993857	SOS1 intronic transcript 1 [Source:HGNC Symbol;Acc:HGNC:41385]	sense_intronic	2.77214
ENSG00000229719	MIR194-2HG	11	-	64889560	64893449	MIR194-2 host gene [Source:HGNC Symbol;Acc:HGNC:51946]	lincRNA	29.3703
ENSG00000229728	AL136531.1	20	+	1361622	1362585	novel transcript	antisense	3.21152
ENSG00000229800	ATP8A2P2	13	+	32477274	32478841	ATPase phospholipid transporting 8A2 pseudogene 2 [Source:HGNC Symbol;Acc:HGNC:39663]	processed_pseudogene	2.21052
ENSG00000229808	AL391825.1	1	+	161890833	161892196	proteasome (prosome, macropain) activator subunit 3 (PA28 gamma; Ki) pseudogene	transcribed_processed_pseudogene	3.27273
ENSG00000229816	DDX50P1	2	+	32201600	32203999	DEAD-box helicase 50 pseudogene 1 [Source:HGNC Symbol;Acc:HGNC:18974]	processed_pseudogene	5.59649
ENSG00000229820	CR391992.1	1	+	28453541	28453934	DnaJ (Hsp40) homolog, subfamily C member 8 (DNAJC8) pseudogene	processed_pseudogene	5.69462
ENSG00000229833	PET100	19	+	7629737	7631956	PET100 homolog [Source:HGNC Symbol;Acc:HGNC:40038]	protein_coding	2.04978
ENSG00000229852	AC019205.1	6	+	73263215	73301401	novel transcript, antisense to KHDC1	antisense	1.6329
ENSG00000229857	AL353637.1	9	+	76992099	76993108	eukaryotic translation initiation factor 3, subunit 1, 35kDa (EIF3S1) pseudogene	processed_pseudogene	2.32229
ENSG00000229875	EIF1P1	9	+	659986	660326	eukaryotic translation initiation factor 1 pseudogene 1 [Source:HGNC Symbol;Acc:HGNC:49614]	processed_pseudogene	14.6024
ENSG00000229880	IMMTP1	21	-	44675868	44678086	inner membrane mitochondrial protein pseudogene 1 [Source:HGNC Symbol;Acc:HGNC:6048]	processed_pseudogene	8.40667
ENSG00000229917	RPL7P46	16	+	11027024	11027763	ribosomal protein L7 pseudogene 46 [Source:HGNC Symbol;Acc:HGNC:36706]	processed_pseudogene	1.1813
ENSG00000229927	RHEBP1	10	-	46634911	46635466	RHEB pseudogene 1 [Source:HGNC Symbol;Acc:HGNC:10010]	processed_pseudogene	1.89978
ENSG00000229953	AL590666.2	1	-	156646507	156661424	novel transcript	antisense	2.86181
ENSG00000229992	HMGB3P9	1	-	92647048	92647630	high mobility group box 3 pseudogene 9 [Source:HGNC Symbol;Acc:HGNC:39301]	processed_pseudogene	2.25477
ENSG00000229994	RPL5P4	1	+	35350722	35351607	ribosomal protein L5 pseudogene 4 [Source:HGNC Symbol;Acc:HGNC:36095]	processed_pseudogene	3.78052
ENSG00000230001	AL359095.1	9	-	4070906	4071884	novel transcript	sense_intronic	4.84094
ENSG00000230006	ANKRD36BP2	2	+	88765807	88806612	ankyrin repeat domain 36B pseudogene 2 [Source:HGNC Symbol;Acc:HGNC:33607]	transcribed_unprocessed_pseudogene	23.9458
ENSG00000230021	AL669831.3	1	-	586071	827796	uncharacterized LOC101928626 [Source:NCBI gene;Acc:101928626]	transcribed_processed_pseudogene	1.51412
ENSG00000230068	CDC42-IT1	1	+	22059197	22064199	CDC42 intronic transcript 1 [Source:HGNC Symbol;Acc:HGNC:41317]	sense_intronic	1.48724
ENSG00000230069	LRRC37A15P	4	-	102727274	102730721	leucine rich repeat containing 37 member A15, pseudogene [Source:HGNC Symbol;Acc:HGNC:43819]	processed_pseudogene	3.15094
ENSG00000230071	RPL4P6	22	-	40586700	40588003	ribosomal protein L4 pseudogene 6 [Source:HGNC Symbol;Acc:HGNC:35611]	processed_pseudogene	9.62097
ENSG00000230077	MTAPP2	3	-	189969030	189969861	methylthioadenosine phosphorylase pseudogene 2 [Source:HGNC Symbol;Acc:HGNC:42443]	processed_pseudogene	6.21349
ENSG00000230081	HSPE1P28	9	-	112280978	112281335	heat shock protein family E (Hsp10) member 1 pseudogene 28 [Source:HGNC Symbol;Acc:HGNC:49347]	processed_pseudogene	11.5815
ENSG00000230092	AL669831.4	1	-	800879	817712	F-box only protein 25 (FBXO25) pseudogene	transcribed_unprocessed_pseudogene	7.94099
ENSG00000230106	SNRPCP15	8	+	7170550	7170741	small nuclear ribonucleoprotein polypeptide C pseudogene 15 [Source:HGNC Symbol;Acc:HGNC:49830]	processed_pseudogene	1.94478
ENSG00000230118	AC092569.1	2	-	30746444	30746701	ribosomal protein L15 (RPL15) pseudogene	processed_pseudogene	1.75969
ENSG00000230124	ACBD6	1	-	180269653	180502954	acyl-CoA binding domain containing 6 [Source:HGNC Symbol;Acc:HGNC:23339]	protein_coding	1.63305
ENSG00000230177	AL080317.1	6	+	111277932	111278742	novel transcript	antisense	2.37282
ENSG00000230202	AL450405.1	6	+	117998975	117999448	ribosomal protein L29 (RPL29) pseudogene	processed_pseudogene	3.2862
ENSG00000230212	AP000688.1	21	-	36069642	36126640	uncharacterized LOC100133286 [Source:NCBI gene;Acc:100133286]	sense_intronic	2.4238
ENSG00000230225	MTND5P14	9	+	5109496	5110762	MT-ND5 pseudogene 14 [Source:HGNC Symbol;Acc:HGNC:42276]	unprocessed_pseudogene	3.97572
ENSG00000230244	RAD23BP2	7	+	83663419	83664625	RAD23 homolog B pseudogene 2 [Source:HGNC Symbol;Acc:HGNC:44510]	processed_pseudogene	3.06985
ENSG00000230267	HERC2P4	16	-	32103245	32188107	hect domain and RLD 2 pseudogene 4 [Source:HGNC Symbol;Acc:HGNC:4872]	transcribed_unprocessed_pseudogene	9.70403
ENSG00000230323	LINC00159	21	-	32080316	32197813	long intergenic non-protein coding RNA 159 [Source:HGNC Symbol;Acc:HGNC:1285]	lincRNA	3.45383
ENSG00000230325	AL359921.1	1	-	236540094	236550280	novel transcript	antisense	1.53402
ENSG00000230333	AC004160.1	7	+	11180902	11520175	novel transcript, antisense to THSD7A	processed_transcript	15.6261
ENSG00000230366	DSCR9	21	+	37208503	37221736	Down syndrome critical region 9 [Source:HGNC Symbol;Acc:HGNC:16301]	lincRNA	1.95847
ENSG00000230373	GOLGA6L5P	15	-	84507885	84516814	golgin A6 family-like 5, pseudogene [Source:HGNC Symbol;Acc:HGNC:30472]	transcribed_unprocessed_pseudogene	3.22274
ENSG00000230409	TCEA1P2	3	+	37275693	37276598	transcription elongation factor A1 pseudogene 2 [Source:HGNC Symbol;Acc:HGNC:29891]	processed_pseudogene	7.94794
ENSG00000230457	PA2G4P4	3	-	156809551	156810732	proliferation-associated 2G4 pseudogene 4 [Source:HGNC Symbol;Acc:HGNC:32217]	processed_pseudogene	5.2473
ENSG00000230461	PROX1-AS1	1	-	213817751	213988508	PROX1 antisense RNA 1 [Source:HGNC Symbol;Acc:HGNC:43656]	processed_transcript	10.6161
ENSG00000230521	AL645929.1	6	-	29887294	29888268	HLA complex group 4 pseudogene 7	unprocessed_pseudogene	7.67873
ENSG00000230547	HMGB1P11	1	-	171270954	171271590	high mobility group box 1 pseudogene 11 [Source:HGNC Symbol;Acc:HGNC:13316]	processed_pseudogene	1.78769
ENSG00000230551	AC021078.1	5	-	149494314	149504670	novel transcript	processed_transcript	9.84658
ENSG00000230581	ACTG1P14	9	+	6834456	6835577	actin gamma 1 pseudogene 14 [Source:HGNC Symbol;Acc:HGNC:49751]	processed_pseudogene	1.99469
ENSG00000230590	FTX	X	-	73946555	74293574	FTX transcript, XIST regulator [Source:HGNC Symbol;Acc:HGNC:37190]	lincRNA	73.0344
ENSG00000230596	GPAA1P2	2	-	110386377	110388163	glycosylphosphatidylinositol anchor attachment 1 pseudogene 2 [Source:HGNC Symbol;Acc:HGNC:51484]	transcribed_processed_pseudogene	2.80463
ENSG00000230606	AC092683.1	2	-	97416165	97433527	novel transcript	lincRNA	22.2634
ENSG00000230630	DNM3OS	1	-	172138397	172144840	DNM3 opposite strand/antisense RNA [Source:HGNC Symbol;Acc:HGNC:41228]	antisense	4.55521
ENSG00000230650	AC140479.2	2	-	110360608	110363737	zinc finger protein 532 (ZNF532) pseudogene	processed_pseudogene	1.00227
ENSG00000230667	SETSIP	1	-	92074533	92075441	SET-like protein [Source:HGNC Symbol;Acc:HGNC:42937]	protein_coding	1.37271
ENSG00000230696	AC011753.2	2	-	109594693	109605698	novel transcript, sense intronic to SEPT10	sense_intronic	1.01063
ENSG00000230701	FBXW4P1	22	+	23262767	23265005	F-box and WD repeat domain containing 4 pseudogene 1 [Source:HGNC Symbol;Acc:HGNC:13609]	processed_pseudogene	3.51046
ENSG00000230715	AC018638.2	7	+	128652841	128653243	novel pseudogene	processed_pseudogene	60.0652
ENSG00000230724	LINC01001	11	-	127204	139612	long intergenic non-protein coding RNA 1001 [Source:HGNC Symbol;Acc:HGNC:38540]	lincRNA	3.38975
ENSG00000230758	SNAP23P1	20	-	49038357	49038602	synaptosome associated protein 23 pseudogene 1 [Source:HGNC Symbol;Acc:HGNC:16561]	processed_pseudogene	8.43669
ENSG00000230769	Z98048.1	22	-	40788777	40789267	riboflavin kinase (RFK) pseudogene	processed_pseudogene	2.37191
ENSG00000230789	ARHGAP26-IT1	5	+	143192500	143194166	ARHGAP26 intronic transcript 1 [Source:HGNC Symbol;Acc:HGNC:41429]	sense_intronic	3.80722
ENSG00000230795	HLA-K	6	+	29926459	29929232	major histocompatibility complex, class I, K (pseudogene) [Source:HGNC Symbol;Acc:HGNC:4969]	unprocessed_pseudogene	11.3125
ENSG00000230797	YY2	X	+	21855987	21858727	YY2 transcription factor [Source:HGNC Symbol;Acc:HGNC:31684]	protein_coding	4.65663
ENSG00000230847	OCLNP1	5	-	71074225	71093193	OCLN pseudogene 1 [Source:HGNC Symbol;Acc:HGNC:53916]	unprocessed_pseudogene	9.63734
ENSG00000230869	AGAP10P	10	+	45678692	45700532	ArfGAP with GTPase domain, ankyrin repeat and PH domain 10 pseudogene [Source:HGNC Symbol;Acc:HGNC:23659]	unprocessed_pseudogene	4.47022
ENSG00000230965	SNX18P13	21	-	13905960	13906488	sorting nexin 18 pseudogene 13 [Source:HGNC Symbol;Acc:HGNC:39621]	processed_pseudogene	10.5874
ENSG00000230989	HSBP1	16	+	83807843	83819737	heat shock factor binding protein 1 [Source:HGNC Symbol;Acc:HGNC:5203]	protein_coding	11.058
ENSG00000231069	BX842568.3	X	-	36985523	36986093	novel pseudogene	unprocessed_pseudogene	2.12519
ENSG00000231074	HCG18	6	-	30287397	30327150	HLA complex group 18 [Source:HGNC Symbol;Acc:HGNC:31337]	antisense	14.1144
ENSG00000231105	AL031728.1	1	+	21293290	21299774	uncharacterized LOC100506801 [Source:NCBI gene;Acc:100506801]	antisense	1.43174
ENSG00000231113	AL035587.1	6	+	42940364	42948360	novel transcript	antisense	9.2382
ENSG00000231160	KLF3-AS1	4	-	38612701	38664883	KLF3 antisense RNA 1 [Source:HGNC Symbol;Acc:HGNC:25796]	processed_transcript	2.80227
ENSG00000231164	RPL7P56	X	+	136791064	136791780	ribosomal protein L7 pseudogene 56 [Source:HGNC Symbol;Acc:HGNC:35588]	processed_pseudogene	1.69179
ENSG00000231177	LINC00852	3	+	10284419	10285746	long intergenic non-protein coding RNA 852 [Source:HGNC Symbol;Acc:HGNC:29904]	antisense	6.39356
ENSG00000231205	ZNF826P	19	-	20340269	20424969	zinc finger protein 826, pseudogene [Source:HGNC Symbol;Acc:HGNC:33875]	transcribed_unprocessed_pseudogene	2.31582
ENSG00000231241	RPS3AP3	20	-	37021743	37021984	ribosomal protein S3A pseudogene 3 [Source:HGNC Symbol;Acc:HGNC:16537]	processed_pseudogene	2.2625
ENSG00000231252	AC099792.1	1	-	60659631	60867998	uncharacterized LOC101926964 [Source:NCBI gene;Acc:101926964]	lincRNA	7.4011
ENSG00000231259	AC125232.1	2	-	87031815	87052992	anaphase promoting complex subunit 1 (ANAPC1) pseudogene	unprocessed_pseudogene	4.95828
ENSG00000231270	AL772284.1	X	+	118938153	118939134	pseudogene similar to part of KIAA0633 protein (COBL)	processed_pseudogene	2.28706
ENSG00000231307	RPS3P2	20	+	38537758	38538458	ribosomal protein S3 pseudogene 2 [Source:HGNC Symbol;Acc:HGNC:16603]	processed_pseudogene	1.04589
ENSG00000231312	AC007388.1	2	+	39436637	39665343	uncharacterized LOC728730 [Source:NCBI gene;Acc:728730]	antisense	6.78347
ENSG00000231328	TPT1P7	7	-	23811144	23811660	tumor protein, translationally-controlled 1 pseudogene 7 [Source:HGNC Symbol;Acc:HGNC:49300]	processed_pseudogene	1.70356
ENSG00000231346	LINC01160	1	-	111599655	111608723	long intergenic non-protein coding RNA 1160 [Source:HGNC Symbol;Acc:HGNC:49525]	lincRNA	1.29127
ENSG00000231365	AL359915.2	1	+	119140396	119275973	uncharacterized LOC101929147 [Source:NCBI gene;Acc:101929147]	antisense	9.05585
ENSG00000231389	HLA-DPA1	6	-	33064569	33080775	major histocompatibility complex, class II, DP alpha 1 [Source:HGNC Symbol;Acc:HGNC:4938]	protein_coding	13.6622
ENSG00000231390	SNX18P8	9	+	40293082	40293955	sorting nexin 18 pseudogene 8 [Source:HGNC Symbol;Acc:HGNC:39616]	unprocessed_pseudogene	2.59559
ENSG00000231395	ARL4AP4	3	-	23878981	23879498	ADP ribosylation factor like GTPase 4A pseudogene 4 [Source:HGNC Symbol;Acc:HGNC:52373]	processed_pseudogene	1.3437
ENSG00000231401	AC023481.1	3	-	8364707	8366392	novel transcript	lincRNA	2.6149
ENSG00000231440	AL358176.4	1	-	240588522	240590748	novel transcript	sense_intronic	1.03382
ENSG00000231475	IGHV4-31	14	-	106349283	106349792	immunoglobulin heavy variable 4-31 [Source:HGNC Symbol;Acc:HGNC:5649]	IG_V_gene	4.96296
ENSG00000231485	AL357078.1	1	-	65066627	65067737	novel transcript	lincRNA	12.2255
ENSG00000231500	RPS18	6	+	33272010	33276510	ribosomal protein S18 [Source:HGNC Symbol;Acc:HGNC:10401]	protein_coding	96.0498
ENSG00000231531	HINT1P1	7	-	143312684	143313061	histidine triad nucleotide binding protein 1 pseudogene 1 [Source:HGNC Symbol;Acc:HGNC:18467]	processed_pseudogene	1.66358
ENSG00000231563	AL670729.1	1	+	228407381	228409694	novel transcript	antisense	6.00778
ENSG00000231584	FAHD2CP	2	+	96010551	96023380	fumarylacetoacetate hydrolase domain containing 2C, pseudogene [Source:HGNC Symbol;Acc:HGNC:44135]	transcribed_unprocessed_pseudogene	1.50309
ENSG00000231607	DLEU2	13	-	49982552	50125720	deleted in lymphocytic leukemia 2 [Source:HGNC Symbol;Acc:HGNC:13748]	antisense	7.60004
ENSG00000231613	AC099568.1	1	+	89788914	89790492	novel transcript	sense_intronic	1.46164
ENSG00000231686	Z97180.1	X	-	146619597	146620584	novel pseudogene	processed_pseudogene	1.22085
ENSG00000231697	NANOGP5	9	+	100175178	100176054	Nanog homeobox pseudogene 5 [Source:HGNC Symbol;Acc:HGNC:23103]	transcribed_processed_pseudogene	6.15127
ENSG00000231701	BMS1P13	9	+	65828120	65831696	BMS1, ribosome biogenesis factor pseudogene 13 [Source:HGNC Symbol;Acc:HGNC:49158]	unprocessed_pseudogene	8.22549
ENSG00000231713	AF064860.2	21	+	39727755	39730680	novel transcript	lincRNA	11.2755
ENSG00000231721	LINC-PINT	7	-	130938963	131110176	long intergenic non-protein coding RNA, p53 induced transcript [Source:HGNC Symbol;Acc:HGNC:26885]	processed_transcript	33.5158
ENSG00000231731	AC010976.1	2	+	127455394	127514623	novel transcript, antisense to IWS1	antisense	2.98869
ENSG00000231744	AL669818.1	9	-	124598707	124599580	RAN binding protein 1 (RANBP1) pseudogene	processed_pseudogene	2.4625
ENSG00000231752	EMBP1	1	+	121519112	121575702	embigin pseudogene 1 [Source:HGNC Symbol;Acc:HGNC:38661]	transcribed_unprocessed_pseudogene	1.57865
ENSG00000231770	TMEM44-AS1	3	+	194584011	194590260	TMEM44 antisense RNA 1 [Source:HGNC Symbol;Acc:HGNC:44272]	antisense	1.48806
ENSG00000231787	AC234782.2	X	-	103904322	103904754	histone H2B pseudogene	processed_pseudogene	1.47832
ENSG00000231822	AC019097.1	2	+	99102018	99102752	structural maintenance of chromosomes 3 (SMC3) pseudogene	processed_pseudogene	1.91189
ENSG00000231877	AL359551.1	1	+	238485445	238538305	novel transcript	lincRNA	2.66105
ENSG00000231887	PRH1	12	-	10824960	11171608	proline rich protein HaeIII subfamily 1 [Source:HGNC Symbol;Acc:HGNC:9366]	protein_coding	13.0096
ENSG00000231889	TRAF3IP2-AS1	6	+	111483511	111598302	TRAF3IP2 antisense RNA 1 [Source:HGNC Symbol;Acc:HGNC:40005]	antisense	3.58543
ENSG00000231890	DARS-AS1	2	+	135985176	136022593	DARS antisense RNA 1 [Source:HGNC Symbol;Acc:HGNC:40170]	antisense	2.46242
ENSG00000231925	TAPBP	6	-	33299694	33314387	TAP binding protein [Source:HGNC Symbol;Acc:HGNC:11566]	protein_coding	47.6384
ENSG00000231952	DPY19L1P2	7	+	32812757	32838570	DPY19L1 pseudogene 2 [Source:HGNC Symbol;Acc:HGNC:22851]	unprocessed_pseudogene	2.86093
ENSG00000231969	AC007364.1	2	+	149587196	149848233	uncharacterized LOC101929231 [Source:NCBI gene;Acc:101929231]	antisense	1.02181
ENSG00000231981	RPL7L1P12	13	-	98949719	98950447	ribosomal protein L7 like 1 pseudogene 12 [Source:HGNC Symbol;Acc:HGNC:39811]	processed_pseudogene	12.0757
ENSG00000231995	AL590399.4	9	+	62266319	62266919	pseudogene similar to part of ribosomal protein L7a (RPL7A)	processed_pseudogene	1.70749
ENSG00000232027	AL671986.1	1	+	51372270	51373224	proteasome (prosome, macropain) 26S subunit, non-ATPase, 7 (Mov34 homolog) (PSMD7) pseudogene	processed_pseudogene	1.54527
ENSG00000232036	AL078645.2	1	+	184566511	184567835	novel pseudogene	processed_pseudogene	2.14842
ENSG00000232070	TMEM253	14	+	21098937	21103724	transmembrane protein 253 [Source:HGNC Symbol;Acc:HGNC:32545]	protein_coding	24.5376
ENSG00000232081	LARGE-IT1	22	-	33723832	33724912	LARGE intronic transcript 1 [Source:HGNC Symbol;Acc:HGNC:41357]	sense_intronic	1.94366
ENSG00000232098	AC012313.1	19	-	58404238	58408484	novel transcript	lincRNA	2.56501
ENSG00000232101	AC108059.2	2	-	128151154	128151304	coiled-coil domain containing 72 (CCDC72) pseudogene	processed_pseudogene	1.85813
ENSG00000232104	RFX3-AS1	9	+	3526723	3691814	RFX3 antisense RNA 1 [Source:HGNC Symbol;Acc:HGNC:51197]	lincRNA	4.0013
ENSG00000232112	TMA7	3	+	48440257	48444208	translation machinery associated 7 homolog [Source:HGNC Symbol;Acc:HGNC:26932]	protein_coding	7.05039
ENSG00000232124	AP001057.1	21	-	44200616	44207399	novel transcript	processed_transcript	1.40939
ENSG00000232133	IMPDH1P10	2	-	201137516	201140027	inosine monophosphate dehydrogenase 1 pseudogene 10 [Source:HGNC Symbol;Acc:HGNC:33965]	processed_pseudogene	1.40671
ENSG00000232142	RPS25P9	10	-	70198988	70199239	ribosomal protein S25 pseudogene 9 [Source:HGNC Symbol;Acc:HGNC:36936]	processed_pseudogene	7.90758
ENSG00000232162	USP12-AS1	13	+	27162855	27169135	USP12 antisense RNA 1 [Source:HGNC Symbol;Acc:HGNC:39961]	antisense	2.89093
ENSG00000232176	AL161909.1	9	-	19200335	19201046	ribosomal protein S6 (RPS6) pseudogene	processed_pseudogene	1.01983
ENSG00000232184	AL662889.1	1	-	243702857	243740821	novel transcript	sense_intronic	3.56833
ENSG00000232228	AC092431.2	2	-	69594741	69595058	ribosomal protein L36a (RPL36A) pseudogene	processed_pseudogene	1.48827
ENSG00000232334	AL683842.1	10	-	124004304	124004828	novel pseudogene	processed_pseudogene	2.43225
ENSG00000232381	OR52U1P	11	+	5719290	5720212	olfactory receptor family 52 subfamily U member 1 pseudogene [Source:HGNC Symbol;Acc:HGNC:15237]	unprocessed_pseudogene	3.92328
ENSG00000232392	AC002366.1	X	-	11334233	11335901	glutamic-oxaloacetic transaminase 2, mitochondrial (aspartate aminotransferase 2) (GOT2) pseudogene	processed_pseudogene	4.43879
ENSG00000232400	RAD17P1	7	-	16864267	16866308	RAD17 checkpoint clamp loader component pseudogene 1 [Source:HGNC Symbol;Acc:HGNC:9808]	processed_pseudogene	3.18513
ENSG00000232406	AL121895.1	20	-	36148726	36155760	novel transcript, antisense to EPB41L1	antisense	1.91593
ENSG00000232407	PPIAP70	3	-	60690225	60690719	peptidylprolyl isomerase A pseudogene 70 [Source:HGNC Symbol;Acc:HGNC:53694]	processed_pseudogene	1.50013
ENSG00000232434	AJM1	9	+	136844415	136848801	apical junction component 1 homolog [Source:HGNC Symbol;Acc:HGNC:37284]	protein_coding	2.2959
ENSG00000232442	MHENCR	20	+	63627227	63628824	melanoma highly expressed competing endogenous lncRNA for miR-425 and miR-489 [Source:HGNC Symbol;Acc:HGNC:53110]	antisense	3.20276
ENSG00000232454	AL138752.1	9	+	37836044	37836394	mitochondrial ribosomal protein S10 (MRPS10) pseudogene	processed_pseudogene	3.92319
ENSG00000232457	SLC16A6P1	17	+	64953683	64956546	SLC16A6 pseudogene 1 [Source:HGNC Symbol;Acc:HGNC:48932]	transcribed_unprocessed_pseudogene	1.16629
ENSG00000232474	NCKAP5-IT1	2	-	133431666	133433897	NCKAP5 intronic transcript 1 [Source:HGNC Symbol;Acc:HGNC:41497]	sense_intronic	1.06596
ENSG00000232479	AC010900.1	2	+	202924609	202925904	keratin 8 (KRT8) pseudogene	processed_pseudogene	3.41714
ENSG00000232486	AL592437.2	9	+	105758164	105760755	DEP domain containing 1 (DEPDC1) pseudogene	processed_pseudogene	1.62291
ENSG00000232499	AL391058.1	1	+	113449700	113450728	heterogeneous nuclear ribonucleoprotein A3 (hnRNPA3) pseudogene	processed_pseudogene	11.0456
ENSG00000232527	AC245595.1	1	-	144227030	144250288	uncharacterized LOC107985200 [Source:NCBI gene;Acc:107985200]	lincRNA	3.89282
ENSG00000232545	AC253536.3	22	+	24101689	24103354	novel transcript	sense_intronic	6.95814
ENSG00000232554	RSU1P2	10	-	45099487	45154596	Ras suppressor protein 1 pseudogene 2 [Source:HGNC Symbol;Acc:HGNC:44391]	transcribed_unprocessed_pseudogene	2.40456
ENSG00000232568	RPL23AP35	2	-	186261419	186261919	ribosomal protein L23a pseudogene 35 [Source:HGNC Symbol;Acc:HGNC:36580]	processed_pseudogene	1.24577
ENSG00000232573	RPL3P4	14	-	98972879	98973301	ribosomal protein L3 pseudogene 4 [Source:HGNC Symbol;Acc:HGNC:19805]	processed_pseudogene	10.1884
ENSG00000232586	KIAA1614-AS1	1	-	180949699	180954887	KIAA1614 antisense RNA 1 [Source:HGNC Symbol;Acc:HGNC:50644]	antisense	1.81823
ENSG00000232587	EEF1A1P3	13	+	28214513	28215897	eukaryotic translation elongation factor 1 alpha 1 pseudogene 3 [Source:HGNC Symbol;Acc:HGNC:3194]	processed_pseudogene	6.42633
ENSG00000232593	KANTR	X	+	53094145	53170914	KDM5C adjacent transcript [Source:HGNC Symbol;Acc:HGNC:49510]	protein_coding	3.95969
ENSG00000232611	AL683813.1	X	-	136840931	136847797	novel transcript	lincRNA	1.45756
ENSG00000232626	AC099336.1	1	+	202438396	202439957	FK506 binding protein 8, 38kDa (FKBP8) pseudogene	transcribed_processed_pseudogene	1.87229
ENSG00000232653	GOLGA8N	15	+	32593456	32607310	golgin A8 family member N [Source:HGNC Symbol;Acc:HGNC:44405]	protein_coding	18.6003
ENSG00000232667	AC004862.1	7	-	80312574	80391474	novel transcript, antisense to CD36	antisense	2.21624
ENSG00000232671	AL391069.2	1	-	151280024	151281929	uncharacterized LOC100507670 [Source:NCBI gene;Acc:100507670]	antisense	1.67968
ENSG00000232680	AC002511.1	19	-	35432957	35434642	novel transcript	lincRNA	2.14586
ENSG00000232682	AL592430.1	10	+	60050668	60060743	novel transcript, antisense to ANK3	antisense	2.38941
ENSG00000232684	ATP11A-AS1	13	-	112745449	112754693	ATP11A antisense RNA 1 [Source:HGNC Symbol;Acc:HGNC:40645]	antisense	1.68867
ENSG00000232702	AL158050.1	6	-	51410081	51410537	Wilms' tumour 1-associating protein (WTAP) pseudogene	processed_pseudogene	4.88542
ENSG00000232713	AC010733.1	2	-	60938204	60938604	ribosomal protein S12 (RPS12) pseudogene	processed_pseudogene	2.46592
ENSG00000232721	AC239800.2	1	+	143736066	143739506	novel transcript	lincRNA	1.11504
ENSG00000232772	MTND4P22	2	-	143096839	143098007	MT-ND4 pseudogene 22 [Source:HGNC Symbol;Acc:HGNC:42209]	processed_pseudogene	5.3736
ENSG00000232798	CR769767.1	9	+	39892550	39892895	pseudogene similar to part of ribosomal protein L10 (RPL10)	processed_pseudogene	2.47724
ENSG00000232807	AL137186.2	10	-	5934270	5945900	uncharacterized LOC105376384 [Source:NCBI gene;Acc:105376384]	antisense	1.186
ENSG00000232838	PET117	20	+	18137873	18143169	PET117 homolog [Source:HGNC Symbol;Acc:HGNC:40045]	protein_coding	8.16964
ENSG00000232846	SLC25A6P3	1	+	51709062	51709940	solute carrier family 25 member 6 pseudogene 3 [Source:HGNC Symbol;Acc:HGNC:43852]	processed_pseudogene	1.20516
ENSG00000232855	AF165147.1	21	-	28439346	28674848	novel transcript	lincRNA	8.86105
ENSG00000232857	KATNBL1P2	1	-	94650544	94651378	katanin regulatory subunit B1 like 1 pseudogene 2 [Source:HGNC Symbol;Acc:HGNC:49052]	processed_pseudogene	1.21575
ENSG00000232872	CTAGE3P	13	-	51908218	51910621	CTAGE family member 3, pseudogene [Source:HGNC Symbol;Acc:HGNC:24348]	processed_pseudogene	4.06618
ENSG00000232891	AL450344.3	6	+	150600834	150605850	novel transcript	sense_intronic	1.22288
ENSG00000232931	LINC00342	2	-	95807118	95816215	long intergenic non-protein coding RNA 342 [Source:HGNC Symbol;Acc:HGNC:42470]	lincRNA	11.6384
ENSG00000232993	AL445183.1	1	-	53069938	53085502	novel transcript	antisense	1.21873
ENSG00000232998	VPS13A-AS1	9	-	77176760	77178180	VPS13A antisense RNA 1 [Source:HGNC Symbol;Acc:HGNC:44167]	antisense	1.1448
ENSG00000233006	MIR3936HG	5	-	132311285	132369916	MIR3936 host gene [Source:HGNC Symbol;Acc:HGNC:40538]	processed_transcript	10.4646
ENSG00000233010	RPEP4	22	+	29608900	29609501	ribulose-5-phosphate-3-epimerase pseudogene 4 [Source:HGNC Symbol;Acc:HGNC:44523]	processed_pseudogene	2.77381
ENSG00000233012	HDAC1P2	1	+	220625740	220628056	histone deacetylase 1 pseudogene 2 [Source:HGNC Symbol;Acc:HGNC:45191]	transcribed_processed_pseudogene	3.46798
ENSG00000233016	SNHG7	9	-	136721366	136728184	small nucleolar RNA host gene 7 [Source:HGNC Symbol;Acc:HGNC:28254]	antisense	3.35654
ENSG00000233024	AC126755.2	16	-	18358086	18379331	nuclear pore complex interacting protein family member A5 pseudogene [Source:NCBI gene;Acc:105376752]	protein_coding	48.0059
ENSG00000233040	FAM204BP	1	-	197746751	197747451	family with sequence similarity 204 member B, pseudogene [Source:HGNC Symbol;Acc:HGNC:42011]	processed_pseudogene	3.54261
ENSG00000233041	PHGR1	15	+	40351033	40356434	proline, histidine and glycine rich 1 [Source:HGNC Symbol;Acc:HGNC:37226]	protein_coding	84.1482
ENSG00000233047	LINC01677	1	-	105927624	106028277	long intergenic non-protein coding RNA 1677 [Source:HGNC Symbol;Acc:HGNC:52465]	lincRNA	1.50667
ENSG00000233061	TTLL7-IT1	1	-	83979118	83984300	TTLL7 intronic transcript 1 [Source:HGNC Symbol;Acc:HGNC:41486]	sense_intronic	1.06567
ENSG00000233070	ZFY-AS1	Y	-	2966844	3002626	ZFY antisense RNA 1 [Source:HGNC Symbol;Acc:HGNC:38798]	antisense	1.32357
ENSG00000233084	RPL23AP25	1	+	248936581	248937043	ribosomal protein L23a pseudogene 25 [Source:HGNC Symbol;Acc:HGNC:35672]	processed_pseudogene	1.26092
ENSG00000233117	LINC00702	10	-	4201141	4243912	long intergenic non-protein coding RNA 702 [Source:HGNC Symbol;Acc:HGNC:44676]	lincRNA	3.42175
ENSG00000233133	AC104451.1	3	-	17706058	17706233	pseudogene similar to part of aminopeptidase puromycin sensitive NPEPPS	unprocessed_pseudogene	9.77609
ENSG00000233154	LINC01762	1	-	116423724	116478842	long intergenic non-protein coding RNA 1762 [Source:HGNC Symbol;Acc:HGNC:52552]	lincRNA	1.04466
ENSG00000233157	Z97055.1	22	-	43759199	43759910	ribosomal protein L4 (RPL4) pseudogene	processed_pseudogene	6.66948
ENSG00000233176	OR7E157P	8	+	7592006	7592916	olfactory receptor family 7 subfamily E member 157 pseudogene [Source:HGNC Symbol;Acc:HGNC:31231]	unprocessed_pseudogene	1.04124
ENSG00000233178	AL161457.2	9	-	68393881	68406500	novel transcript, antisense to PGM5	antisense	1.35064
ENSG00000233217	MROH3P	1	+	200917460	200966668	maestro heat like repeat family member 3, pseudogene [Source:HGNC Symbol;Acc:HGNC:33122]	transcribed_unitary_pseudogene	1.51354
ENSG00000233223	AC016876.1	17	-	7581964	7584072	uncharacterized LOC100996842 [Source:NCBI gene;Acc:100996842]	antisense	6.11388
ENSG00000233237	LINC00472	6	-	71344344	71420769	long intergenic non-protein coding RNA 472 [Source:HGNC Symbol;Acc:HGNC:21380]	lincRNA	3.06288
ENSG00000233264	AC006042.3	7	+	7980312	7982228	peptidylprolyl isomerase (cyclophilin)-like 4 (PPIL4) pseudogene	processed_pseudogene	9.55283
ENSG00000233266	HMGB1P31	2	+	54051334	54051760	high mobility group box 1 pseudogene 31 [Source:HGNC Symbol;Acc:HGNC:39122]	processed_pseudogene	2.03071
ENSG00000233276	GPX1	3	-	49357171	49358600	glutathione peroxidase 1 [Source:HGNC Symbol;Acc:HGNC:4553]	polymorphic_pseudogene	12.0801
ENSG00000233278	RPS26P2	9	-	30831878	30832225	ribosomal protein S26 pseudogene 2 [Source:HGNC Symbol;Acc:HGNC:23662]	processed_pseudogene	1.78943
ENSG00000233297	RASA4DP	7	-	102681836	102690469	RAS p21 protein activator 4CD, pseudogene [Source:HGNC Symbol;Acc:HGNC:44226]	unprocessed_pseudogene	20.0052
ENSG00000233327	USP32P2	17	-	18511262	18525930	ubiquitin specific peptidase 32 pseudogene 2 [Source:HGNC Symbol;Acc:HGNC:30751]	transcribed_unprocessed_pseudogene	2.85369
ENSG00000233347	ERP29P1	20	-	52110344	52111049	endoplasmic reticulum lumenal protein 29 pseudogene 1 [Source:HGNC Symbol;Acc:HGNC:24625]	processed_pseudogene	1.69885
ENSG00000233355	CHRM3-AS2	1	-	239703381	239730465	CHRM3 antisense RNA 2 [Source:HGNC Symbol;Acc:HGNC:43725]	antisense	3.35107
ENSG00000233369	GTF2IP4	7	+	73154938	73207283	general transcription factor IIi pseudogene 4 [Source:HGNC Symbol;Acc:HGNC:51716]	transcribed_processed_pseudogene	28.9639
ENSG00000233376	AL117382.2	20	-	44389624	44391537	novel transcript, antisense to HNF4A	antisense	13.1716
ENSG00000233381	AK4P3	12	-	31615771	31616439	adenylate kinase 4 pseudogene 3 [Source:HGNC Symbol;Acc:HGNC:21596]	processed_pseudogene	3.0339
ENSG00000233382	NKAPP1	X	-	120120953	120245267	NFKB activating protein pseudogene 1 [Source:HGNC Symbol;Acc:HGNC:26706]	transcribed_processed_pseudogene	10.4413
ENSG00000233385	MTCO3P8	7	-	64106065	64106819	MT-CO3 pseudogene 8 [Source:HGNC Symbol;Acc:HGNC:52038]	unprocessed_pseudogene	1.82638
ENSG00000233406	AL162430.1	1	-	51250603	51251472	ribosomal protein S2 (RPS2) pseudogene	processed_pseudogene	2.34341
ENSG00000233429	HOTAIRM1	7	+	27095647	27100265	HOXA transcript antisense RNA, myeloid-specific 1 [Source:HGNC Symbol;Acc:HGNC:37117]	antisense	7.11867
ENSG00000233440	HMGA1P6	13	+	23134174	23134564	high mobility group AT-hook 1 pseudogene 6 [Source:HGNC Symbol;Acc:HGNC:19121]	processed_pseudogene	2.64438
ENSG00000233452	STXBP5-AS1	6	-	146841901	147204614	STXBP5 antisense RNA 1 [Source:HGNC Symbol;Acc:HGNC:44183]	antisense	1.20631
ENSG00000233476	EEF1A1P6	7	-	22510616	22511999	eukaryotic translation elongation factor 1 alpha 1 pseudogene 6 [Source:HGNC Symbol;Acc:HGNC:3201]	processed_pseudogene	44.0056
ENSG00000233489	PAXBP1P1	7	+	153449429	153449875	PAX3 and PAX7 binding protein 1 pseudogene 1 [Source:HGNC Symbol;Acc:HGNC:50352]	processed_pseudogene	2.37828
ENSG00000233493	TMEM238	19	-	55379245	55384598	transmembrane protein 238 [Source:HGNC Symbol;Acc:HGNC:40042]	protein_coding	2.19715
ENSG00000233496	SYNJ2-IT1	6	+	158001107	158002383	SYNJ2 intronic transcript 1 [Source:HGNC Symbol;Acc:HGNC:41387]	sense_intronic	2.53961
ENSG00000233517	AC005162.2	7	+	28987028	28988899	novel transcript	antisense	2.57208
ENSG00000233597	AC133435.1	3	-	142043623	142044198	ribosomal protein L19 (RPL19) pseudogene	processed_pseudogene	6.47119
ENSG00000233602	ERI3-IT1	1	-	44243408	44244273	ERI3 intronic transcript 1 [Source:HGNC Symbol;Acc:HGNC:41431]	sense_intronic	1.80339
ENSG00000233623	PGAM1P11	1	+	10058671	10059648	phosphoglycerate mutase 1 pseudogene 11 [Source:HGNC Symbol;Acc:HGNC:42464]	processed_pseudogene	6.10115
ENSG00000233646	OR52T1P	11	-	5566678	5567616	olfactory receptor family 52 subfamily T member 1 pseudogene [Source:HGNC Symbol;Acc:HGNC:15236]	unprocessed_pseudogene	4.13421
ENSG00000233677	DDX39BP1	6	+	29906543	29906909	DEAD-box helicase 39B pseudogene 1 [Source:HGNC Symbol;Acc:HGNC:33450]	unprocessed_pseudogene	20.9275
ENSG00000233688	BX842559.2	X	-	154919578	154920182	zinc finger-like protein 9 (ZPR) pseudogene	processed_pseudogene	1.71756
ENSG00000233690	EBAG9P1	10	-	99697407	99697949	estrogen receptor binding site associated, antigen, 9 pseudogene 1 [Source:HGNC Symbol;Acc:HGNC:45233]	processed_pseudogene	5.62503
ENSG00000233723	LINC01122	2	+	58427799	59063766	long intergenic non-protein coding RNA 1122 [Source:HGNC Symbol;Acc:HGNC:49267]	lincRNA	3.5784
ENSG00000233757	AC092835.1	2	+	95207535	95259774	novel C2H2 type zinc finger protein	protein_coding	5.73476
ENSG00000233762	AC007969.1	2	-	171517270	171517716	ribosomal protein S15 (RPS15) pseudogene	processed_pseudogene	4.7896
ENSG00000233766	AC098617.1	2	+	191846539	192044525	novel transcript, antisense to TMEFF2	antisense	13.362
ENSG00000233799	AC139887.1	4	-	764487	765074	novel transcript, antisense to PCGF3	antisense	9.68095
ENSG00000233806	LINC01237	2	+	241881363	242078722	long intergenic non-protein coding RNA 1237 [Source:HGNC Symbol;Acc:HGNC:49793]	processed_transcript	3.85465
ENSG00000233827	CCNQP1	1	+	200213678	200214322	CCNQ pseudogene 1 [Source:HGNC Symbol;Acc:HGNC:27373]	processed_pseudogene	1.50466
ENSG00000233864	TTTY15	Y	+	12662334	12692233	testis-specific transcript, Y-linked 15 [Source:HGNC Symbol;Acc:HGNC:18567]	lincRNA	7.18265
ENSG00000233892	PAIP1P1	6	-	30186798	30188614	poly(A) binding protein interacting protein 1 pseudogene 1 [Source:HGNC Symbol;Acc:HGNC:18240]	processed_pseudogene	1.30489
ENSG00000233913	RPL10P9	5	+	168616352	168616996	ribosomal protein L10 pseudogene 9 [Source:HGNC Symbol;Acc:HGNC:35579]	processed_pseudogene	1.9178
ENSG00000233927	RPS28	19	+	8321158	8323340	ribosomal protein S28 [Source:HGNC Symbol;Acc:HGNC:10418]	protein_coding	18.7594
ENSG00000233937	CTC-338M12.4	5	+	181246523	181272167	uncharacterized LOC101928649 [Source:NCBI gene;Acc:101928649]	processed_transcript	2.98752
ENSG00000234062	AL390879.1	X	+	136909395	137021630	transmembrane 9 superfamily member 2 (TM9SF2) pseudogene	transcribed_unprocessed_pseudogene	2.5796
ENSG00000234072	AC074117.1	2	+	27356246	27367622	uncharacterized LOC105374363 [Source:NCBI gene;Acc:105374363]	antisense	11.6391
ENSG00000234073	AC011816.1	3	-	36880184	36880729	chromobox homolog 3 (CBX3) pseudogene	processed_pseudogene	2.71916
ENSG00000234127	TRIM26	6	-	30184455	30213427	tripartite motif containing 26 [Source:HGNC Symbol;Acc:HGNC:12962]	protein_coding	21.4689
ENSG00000234155	LINC02535	6	-	85387219	85390186	long intergenic non-protein coding RNA 2535 [Source:HGNC Symbol;Acc:HGNC:53569]	lincRNA	1.67906
ENSG00000234167	ELOBP4	10	-	34488583	34488878	elongin B pseudogene 4 [Source:HGNC Symbol;Acc:HGNC:39722]	processed_pseudogene	12.9594
ENSG00000234171	RNASEH1-AS1	2	+	3558492	3561745	RNASEH1 antisense RNA 1 [Source:HGNC Symbol;Acc:HGNC:49289]	antisense	3.43957
ENSG00000234219	CDCA4P4	1	+	207762584	207763263	cell division cycle associated 4 pseudogene 4 [Source:HGNC Symbol;Acc:HGNC:49773]	unprocessed_pseudogene	1.75136
ENSG00000234241	AL109618.1	20	+	6213699	6215381	NS1-associated protein 1 (NSAP1) pseudogene	processed_pseudogene	2.65567
ENSG00000234253	RPL7P13	2	+	49878623	49879363	ribosomal protein L7 pseudogene 13 [Source:HGNC Symbol;Acc:HGNC:36861]	processed_pseudogene	2.04926
ENSG00000234268	AP000936.3	11	-	117035797	117036051	ribosomal protein S27 (metallopanstimulin 1) (RPS27) pseudogene	processed_pseudogene	6.45991
ENSG00000234287	AC099560.2	3	+	40761545	40761799	ribosomal protein S27 (RPS27) pseudogene	processed_pseudogene	1.49656
ENSG00000234329	AL604028.2	1	-	45651039	45651826	ribosomal protein L7a (RPL7A) pseudogene	processed_pseudogene	16.2119
ENSG00000234383	CTBP2P8	1	-	68161761	68163090	C-terminal binding protein 2 pseudogene 8 [Source:HGNC Symbol;Acc:HGNC:45200]	processed_pseudogene	3.3319
ENSG00000234420	ZNF37BP	10	-	42513510	42552822	zinc finger protein 37B, pseudogene [Source:HGNC Symbol;Acc:HGNC:13103]	transcribed_processed_pseudogene	14.0623
ENSG00000234444	ZNF736	7	+	64307459	64354860	zinc finger protein 736 [Source:HGNC Symbol;Acc:HGNC:32467]	protein_coding	4.22286
ENSG00000234456	MAGI2-AS3	7	+	79452877	79471208	MAGI2 antisense RNA 3 [Source:HGNC Symbol;Acc:HGNC:40862]	processed_transcript	11.6003
ENSG00000234465	PINLYP	19	+	43576800	43583964	phospholipase A2 inhibitor and LY6/PLAUR domain containing [Source:HGNC Symbol;Acc:HGNC:44206]	protein_coding	5.42657
ENSG00000234504	AL353801.2	10	-	44899614	44920220	novel transcript	antisense	3.05408
ENSG00000234545	FAM133B	7	-	92560793	92590394	family with sequence similarity 133 member B [Source:HGNC Symbol;Acc:HGNC:28629]	protein_coding	11.5465
ENSG00000234558	API5P1	X	-	116106921	116108430	apoptosis inhibitor 5 pseudogene 1 [Source:HGNC Symbol;Acc:HGNC:595]	processed_pseudogene	1.05667
ENSG00000234585	CCT6P3	7	+	65038354	65074713	chaperonin containing TCP1 subunit 6 pseudogene 3 [Source:HGNC Symbol;Acc:HGNC:35137]	transcribed_unprocessed_pseudogene	2.54597
ENSG00000234616	JRK	8	-	142657460	142681968	Jrk helix-turn-helix protein [Source:HGNC Symbol;Acc:HGNC:6199]	protein_coding	2.87857
ENSG00000234626	AL021937.3	22	-	32327171	32343105	novel transcript	antisense	9.45844
ENSG00000234645	YWHAEP5	2	-	138288029	138288793	tyrosine 3-monooxygenase/tryptophan 5-monooxygenase activation protein epsilon pseudogene 5 [Source:HGNC Symbol;Acc:HGNC:49439]	processed_pseudogene	3.04651
ENSG00000234648	AL162151.2	14	+	98973314	98973471	pseudogene similar to part of ribosomal protein L3 (RPL3)	processed_pseudogene	6.32984
ENSG00000234678	ELF3-AS1	1	-	201995696	202010463	ELF3 antisense RNA 1 [Source:HGNC Symbol;Acc:HGNC:40211]	antisense	2.29266
ENSG00000234684	SDCBP2-AS1	20	+	1325405	1378734	SDCBP2 antisense RNA 1 [Source:HGNC Symbol;Acc:HGNC:44314]	antisense	6.62338
ENSG00000234690	AC106869.1	2	-	47192405	47345074	uncharacterized LOC101927043 [Source:NCBI gene;Acc:101927043]	lincRNA	3.23504
ENSG00000234709	UPF3AP3	9	-	99998301	99999069	UPF3A pseudogene 3 [Source:HGNC Symbol;Acc:HGNC:38395]	transcribed_processed_pseudogene	3.96762
ENSG00000234719	NPIPB2	16	-	11927373	11976643	nuclear pore complex interacting protein family, member B2 [Source:HGNC Symbol;Acc:HGNC:37451]	protein_coding	3.37902
ENSG00000234737	KRT18P15	3	+	32258940	32260230	keratin 18 pseudogene 15 [Source:HGNC Symbol;Acc:HGNC:32449]	processed_pseudogene	2.75908
ENSG00000234740	AL162386.2	9	-	13274510	13279187	novel transcript	sense_intronic	1.62216
ENSG00000234741	GAS5	1	-	173863900	173868882	growth arrest specific 5 [Source:HGNC Symbol;Acc:HGNC:16355]	processed_transcript	33.6005
ENSG00000234745	HLA-B	6	-	31269491	31357188	major histocompatibility complex, class I, B [Source:HGNC Symbol;Acc:HGNC:4932]	protein_coding	304.236
ENSG00000234769	WASH4P	16	-	14381	18068	WAS protein family homolog 4, pseudogene [Source:HGNC Symbol;Acc:HGNC:14126]	unprocessed_pseudogene	7.53174
ENSG00000234771	SLC25A25-AS1	9	-	128108581	128118693	SLC25A25 antisense RNA 1 [Source:HGNC Symbol;Acc:HGNC:27844]	antisense	8.52517
ENSG00000234782	TPT1P9	9	-	118082869	118083382	tumor protein, translationally-controlled 1 pseudogene 9 [Source:HGNC Symbol;Acc:HGNC:49299]	processed_pseudogene	1.71442
ENSG00000234814	SVIL2P	10	+	30655489	30717266	supervillin family member 2, pseudogene [Source:HGNC Symbol;Acc:HGNC:44959]	transcribed_unprocessed_pseudogene	1.35215
ENSG00000234840	LINC01239	9	+	22646200	22824213	long intergenic non-protein coding RNA 1239 [Source:HGNC Symbol;Acc:HGNC:49796]	lincRNA	1.62801
ENSG00000234851	RPL23AP42	3	-	161429127	161429597	ribosomal protein L23a pseudogene 42 [Source:HGNC Symbol;Acc:HGNC:35942]	processed_pseudogene	1.98219
ENSG00000234857	HNRNPUL2-BSCL2	11	-	62690275	62727384	HNRNPUL2-BSCL2 readthrough (NMD candidate) [Source:HGNC Symbol;Acc:HGNC:49189]	protein_coding	9.87574
ENSG00000234864	AL022344.1	10	+	42696035	42706453	uncharacterized LOC107984178 [Source:NCBI gene;Acc:107984178]	lincRNA	1.48852
ENSG00000234869	AL021392.1	22	+	46541495	46548196	novel transcript	antisense	2.0659
ENSG00000234886	MTND5P26	X	+	102803041	102806138	MT-ND5 pseudogene 26 [Source:HGNC Symbol;Acc:HGNC:42295]	processed_pseudogene	2.24125
ENSG00000234900	AL135937.1	20	-	10753278	10765286	novel transcript	lincRNA	3.13258
ENSG00000234906	APOC2	19	+	44945982	44949565	apolipoprotein C2 [Source:HGNC Symbol;Acc:HGNC:609]	protein_coding	1.07615
ENSG00000234917	AC098484.2	1	+	42678735	42681659	novel transcript	lincRNA	1.01249
ENSG00000234958	FABP5P13	X	-	523775	524102	fatty acid binding protein 5 pseudogene 13 [Source:HGNC Symbol;Acc:HGNC:38717]	processed_pseudogene	3.15803
ENSG00000234975	FTH1P2	1	+	228687415	228687826	ferritin heavy chain 1 pseudogene 2 [Source:HGNC Symbol;Acc:HGNC:3989]	processed_pseudogene	5.42073
ENSG00000234996	AC098934.2	1	+	202861754	202875241	actin gamma 1 pseudogene [Source:NCBI gene;Acc:148709]	transcribed_processed_pseudogene	2.17598
ENSG00000235013	COX20P2	2	+	230957593	230957950	COX20, cytochrome c oxidase assembly factor pseudogene 2 [Source:HGNC Symbol;Acc:HGNC:43772]	processed_pseudogene	2.25406
ENSG00000235033	AL590999.1	6	-	39881804	39900071	uncharacterized LOC100505635 [Source:NCBI gene;Acc:100505635]	antisense	7.02123
ENSG00000235090	RPL7L1P3	7	+	75922755	75923443	ribosomal protein L7 like 1 pseudogene 3 [Source:HGNC Symbol;Acc:HGNC:39485]	processed_pseudogene	11.2636
ENSG00000235101	SETP9	1	+	160670148	160670979	SET pseudogene 9 [Source:HGNC Symbol;Acc:HGNC:42928]	transcribed_processed_pseudogene	1.79518
ENSG00000235111	Z97192.3	22	-	49612657	49615716	novel transcript	sense_intronic	3.54276
ENSG00000235128	AC013474.1	2	+	126679622	126680420	novel pseudogene	processed_pseudogene	4.23273
ENSG00000235138	AL445931.1	9	+	134054290	134058805	uncharacterized LOC100130548 [Source:NCBI gene;Acc:100130548]	antisense	1.07614
ENSG00000235145	RPSAP16	1	+	179968686	179969506	ribosomal protein SA pseudogene 16 [Source:HGNC Symbol;Acc:HGNC:35478]	processed_pseudogene	3.98595
ENSG00000235162	C12orf75	12	+	105235290	105396097	chromosome 12 open reading frame 75 [Source:HGNC Symbol;Acc:HGNC:35164]	protein_coding	6.17245
ENSG00000235173	HGH1	8	+	144137769	144140843	HGH1 homolog [Source:HGNC Symbol;Acc:HGNC:24161]	protein_coding	1.1306
ENSG00000235174	RPL39P3	6	-	73373108	73373263	ribosomal protein L39 pseudogene 3 [Source:HGNC Symbol;Acc:HGNC:21383]	processed_pseudogene	1.21261
ENSG00000235194	PPP1R3E	14	-	23295643	23302848	protein phosphatase 1 regulatory subunit 3E [Source:HGNC Symbol;Acc:HGNC:14943]	protein_coding	4.3087
ENSG00000235244	DANT2	X	-	115917271	115969089	DXZ4 associated non-coding transcript 2, distal [Source:HGNC Symbol;Acc:HGNC:50862]	lincRNA	1.56614
ENSG00000235245	AL360181.2	10	-	133295187	133295977	novel transcript	antisense	15.4654
ENSG00000235257	ITGA9-AS1	3	-	37745432	37861780	ITGA9 antisense RNA 1 [Source:HGNC Symbol;Acc:HGNC:49668]	processed_transcript	4.25806
ENSG00000235272	RAMACL	6	-	166585604	166587594	RNA guanine-7 methyltransferase activating subunit like (pseudogene) [Source:HGNC Symbol;Acc:HGNC:21234]	protein_coding	5.66819
ENSG00000235288	AC099329.1	3	-	42785087	42852428	novel transcript, antisense to CCBP2	antisense	2.00118
ENSG00000235316	DUSP8P5	10	+	73731824	73733638	dual specificity phosphatase 8 pseudogene 5 [Source:HGNC Symbol;Acc:HGNC:45003]	processed_pseudogene	4.06551
ENSG00000235330	RPL12P25	9	+	477750	478423	ribosomal protein L12 pseudogene 25 [Source:HGNC Symbol;Acc:HGNC:37008]	transcribed_processed_pseudogene	4.89006
ENSG00000235333	PVRIG2P	7	+	100352360	100353692	poliovirus receptor related immunoglobulin domain containing 2, pseudogene [Source:HGNC Symbol;Acc:HGNC:48897]	transcribed_unprocessed_pseudogene	34.6439
ENSG00000235370	DNM1P51	15	-	84398316	84411701	dynamin 1 pseudogene 51 [Source:HGNC Symbol;Acc:HGNC:48500]	transcribed_unprocessed_pseudogene	1.12616
ENSG00000235387	SPAAR	9	+	35909483	35937153	small regulatory polypeptide of amino acid response [Source:HGNC Symbol;Acc:HGNC:27244]	protein_coding	2.98022
ENSG00000235408	SNORA71B	20	-	38425083	38425354	small nucleolar RNA, H/ACA box 71B [Source:HGNC Symbol;Acc:HGNC:10233]	snoRNA	10.302
ENSG00000235437	LINC01278	X	-	63343227	63561071	long intergenic non-protein coding RNA 1278 [Source:HGNC Symbol;Acc:HGNC:28090]	processed_transcript	5.75835
ENSG00000235449	AC098934.3	1	-	202767229	202767418	cytochrome c oxidase subunit VIIc (COX7C) pseudogene	processed_pseudogene	4.18034
ENSG00000235482	RPL21P135	3	+	37748110	37748900	ribosomal protein L21 pseudogene 135 [Source:HGNC Symbol;Acc:HGNC:44539]	processed_pseudogene	1.24886
ENSG00000235499	AC073046.1	2	+	73985132	73986343	novel transcript (LOC100132318)	lincRNA	15.525
ENSG00000235501	AC105942.1	1	+	94927566	94963270	hCG2028352-like [Source:NCBI gene;Acc:729970]	antisense	2.17997
ENSG00000235505	CASP17P	11	-	104901549	104919073	caspase 17, pseudogene [Source:HGNC Symbol;Acc:HGNC:53657]	transcribed_unprocessed_pseudogene	25.7409
ENSG00000235523	AL135924.2	9	+	72257336	72257783	novel transcript	lincRNA	29.7415
ENSG00000235529	AGAP1-IT1	2	+	235505751	235507566	AGAP1 intronic transcript 1 [Source:HGNC Symbol;Acc:HGNC:41427]	sense_intronic	9.27667
ENSG00000235531	MSC-AS1	8	+	71828167	72118393	MSC antisense RNA 1 [Source:HGNC Symbol;Acc:HGNC:48724]	antisense	2.92611
ENSG00000235545	AC103923.1	1	+	62688482	62710694	novel transcript	antisense	1.45557
ENSG00000235552	RPL6P27	18	-	6462144	6463015	ribosomal protein L6 pseudogene 27 [Source:HGNC Symbol;Acc:HGNC:36133]	transcribed_processed_pseudogene	5.78014
ENSG00000235554	AC005822.1	17	-	16616848	16617881	splicing factor, arginine/serine-rich 6 (SFRS6) pseudogene	processed_pseudogene	1.09904
ENSG00000235558	GUSBP9	5	-	71220356	71259238	glucuronidase, beta pseudogene 9 [Source:NCBI gene;Acc:100049076]	unprocessed_pseudogene	147.471
ENSG00000235568	NFAM1	22	-	42380410	42432395	NFAT activating protein with ITAM motif 1 [Source:HGNC Symbol;Acc:HGNC:29872]	protein_coding	1.31614
ENSG00000235609	AF127577.4	21	-	14818843	15014430	novel transcript	lincRNA	2.08788
ENSG00000235613	NSRP1P1	1	+	77847110	77848802	nuclear speckle splicing regulatory protein 1 pseudogene 1 [Source:HGNC Symbol;Acc:HGNC:38087]	processed_pseudogene	8.46267
ENSG00000235619	RPL36AP33	9	+	35507564	35507873	ribosomal protein L36a pseudogene 33 [Source:HGNC Symbol;Acc:HGNC:36475]	processed_pseudogene	7.01633
ENSG00000235636	NUS1P1	X	-	47512602	47513483	NUS1 pseudogene 1 [Source:HGNC Symbol;Acc:HGNC:38472]	processed_pseudogene	1.67423
ENSG00000235652	AL356599.1	6	+	145799409	145886585	uncharacterized LOC100507557 [Source:NCBI gene;Acc:100507557]	antisense	1.89573
ENSG00000235663	SAPCD1-AS1	6	-	31764310	31765588	SAPCD1 antisense RNA 1 [Source:HGNC Symbol;Acc:HGNC:39824]	antisense	6.45934
ENSG00000235703	LINC00894	X	+	149938628	150224580	long intergenic non-protein coding RNA 894 [Source:HGNC Symbol;Acc:HGNC:48579]	antisense	11.2398
ENSG00000235720	GABPAP	7	+	63893286	63894641	GABPA pseudogene [Source:HGNC Symbol;Acc:HGNC:4072]	processed_pseudogene	1.54667
ENSG00000235748	SEPT14P12	1	-	197138748	197139307	septin 14 pseudogene 12 [Source:HGNC Symbol;Acc:HGNC:51699]	processed_pseudogene	1.09102
ENSG00000235750	KIAA0040	1	-	175156987	175192999	KIAA0040 [Source:HGNC Symbol;Acc:HGNC:28950]	protein_coding	3.97135
ENSG00000235776	AC000089.1	22	+	19792294	19793094	ribosomal protein L7a (RPL7A) pseudogene	processed_pseudogene	5.53355
ENSG00000235782	AL031429.1	1	+	70947379	70951493	novel transcript	antisense	1.58866
ENSG00000235795	AC093157.2	1	+	100995473	100996260	novel transcript	antisense	2.72941
ENSG00000235821	IFITM4P	6	-	29750729	29751148	interferon induced transmembrane protein 4 pseudogene [Source:HGNC Symbol;Acc:HGNC:21669]	processed_pseudogene	5.23915
ENSG00000235823	OLMALINC	10	+	100373513	100454043	oligodendrocyte maturation-associated long intergenic non-coding RNA [Source:HGNC Symbol;Acc:HGNC:28060]	lincRNA	7.04225
ENSG00000235833	AC017099.1	2	-	97523949	97524976	coiled-coil domain containing 144C (CCDC144C) pseudogene	processed_pseudogene	6.12809
ENSG00000235859	AC006978.1	7	+	30371508	30372741	proteasome (prosome, macropain) 26S subunit, ATPase, 5 (PSMC5) pseudogene	processed_pseudogene	13.255
ENSG00000235863	B3GALT4	6	+	33277132	33284832	beta-1,3-galactosyltransferase 4 [Source:HGNC Symbol;Acc:HGNC:919]	protein_coding	4.71533
ENSG00000235888	AF064858.1	21	-	38988707	39006153	novel transcript	lincRNA	3.47499
ENSG00000235893	BX284632.1	9	-	65816932	65817472	novel pseudogene	processed_pseudogene	15.0322
ENSG00000235897	TM4SF19-AS1	3	+	196318330	196325570	TM4SF19 antisense RNA 1 [Source:HGNC Symbol;Acc:HGNC:41085]	antisense	1.03734
ENSG00000235908	RHOA-IT1	3	-	49365145	49367006	RHOA intronic transcript 1 [Source:HGNC Symbol;Acc:HGNC:41308]	sense_intronic	2.61253
ENSG00000235910	APOA1-AS	11	+	116836117	116855729	APOA1 antisense RNA [Source:HGNC Symbol;Acc:HGNC:40079]	antisense	5.4964
ENSG00000235919	ASH1L-AS1	1	+	155562042	155563944	ASH1L antisense RNA 1 [Source:HGNC Symbol;Acc:HGNC:44146]	antisense	1.3991
ENSG00000235920	AC073109.1	7	-	11820317	11821294	BCL2-associated transcription factor 1 (BCLAF1) pseudogene	processed_pseudogene	1.85733
ENSG00000235944	ZNF815P	7	+	5823160	5854365	zinc finger protein 815, pseudogene [Source:HGNC Symbol;Acc:HGNC:22029]	transcribed_unprocessed_pseudogene	1.15351
ENSG00000235954	TTC28-AS1	22	+	27919376	28008581	TTC28 antisense RNA 1 [Source:HGNC Symbol;Acc:HGNC:29336]	processed_transcript	23.9634
ENSG00000235998	TAAR7P	6	+	132559024	132559265	trace amine associated receptor 7, pseudogene [Source:HGNC Symbol;Acc:HGNC:31925]	unprocessed_pseudogene	1.31089
ENSG00000236008	LINC01814	2	-	8506446	8592903	long intergenic non-protein coding RNA 1814 [Source:HGNC Symbol;Acc:HGNC:52618]	lincRNA	2.49309
ENSG00000236017	ASMTL-AS1	X	+	1401769	1414028	ASMTL antisense RNA 1 [Source:HGNC Symbol;Acc:HGNC:25811]	antisense	14.4559
ENSG00000236047	AC073410.1	2	+	202520401	202520989	ribosomal protein L13a (RPL13A) pseudogene	processed_pseudogene	1.28865
ENSG00000236086	HMGN2P28	6	+	2341450	2341711	high mobility group nucleosomal binding domain 2 pseudogene 28 [Source:HGNC Symbol;Acc:HGNC:39395]	processed_pseudogene	4.18497
ENSG00000236088	COX10-AS1	17	-	13756478	14069495	COX10 antisense RNA 1 [Source:HGNC Symbol;Acc:HGNC:38873]	processed_transcript	12.3278
ENSG00000236104	ZBTB22	6	-	33314406	33317942	zinc finger and BTB domain containing 22 [Source:HGNC Symbol;Acc:HGNC:13085]	protein_coding	6.33957
ENSG00000236144	TMEM147-AS1	19	-	35540738	35546029	TMEM147 antisense RNA 1 [Source:HGNC Symbol;Acc:HGNC:51273]	antisense	1.26393
ENSG00000236155	AL355877.1	1	+	26209741	26229840	uncharacterized LOC101928303 [Source:NCBI gene;Acc:101928303]	transcribed_unprocessed_pseudogene	2.10627
ENSG00000236184	TCEA1P4	9	-	32979560	32980403	transcription elongation factor A1 pseudogene 4 [Source:HGNC Symbol;Acc:HGNC:31091]	processed_pseudogene	1.29857
ENSG00000236194	AC099811.1	17	-	42270517	42272683	novel transcript, sense intronic to STAT5B	sense_intronic	1.33636
ENSG00000236287	ZBED5	11	-	10812074	10858796	zinc finger BED-type containing 5 [Source:HGNC Symbol;Acc:HGNC:30803]	protein_coding	5.52844
ENSG00000236333	TRHDE-AS1	12	-	72253508	72274907	TRHDE antisense RNA 1 [Source:HGNC Symbol;Acc:HGNC:27471]	processed_transcript	1.41632
ENSG00000236375	POU5F1P5	10	-	68010205	68010862	POU class 5 homeobox 1 pseudogene 5 [Source:HGNC Symbol;Acc:HGNC:33311]	processed_pseudogene	8.74389
ENSG00000236400	KRTAP21-4P	21	-	30741780	30742595	keratin associated protein 21-4, pseudogene [Source:HGNC Symbol;Acc:HGNC:18954]	unprocessed_pseudogene	1.67315
ENSG00000236411	NDUFAF4P3	3	-	37789921	37790445	NADH:ubiquinone oxidoreductase complex assembly factor 4 pseudogene 3 [Source:HGNC Symbol;Acc:HGNC:44542]	processed_pseudogene	1.32937
ENSG00000236423	LINC01134	1	+	3900372	3917225	long intergenic non-protein coding RNA 1134 [Source:HGNC Symbol;Acc:HGNC:49449]	lincRNA	2.79186
ENSG00000236438	FAM157A	3	+	198153287	198222513	family with sequence similarity 157 member A [Source:HGNC Symbol;Acc:HGNC:34079]	transcribed_unprocessed_pseudogene	6.19686
ENSG00000236439	AC099336.2	1	-	202471864	202472117	ribosomal protein S27 (metallopanstimulin 1) (RPS27) pseudogene	processed_pseudogene	5.83958
ENSG00000236450	AL590399.6	9	-	62357834	62358140	pseudogene similar to part of ribosomal protein L10 (RPL10)	processed_pseudogene	2.56039
ENSG00000236457	AC090617.1	17	-	2215482	2216015	novel transcript, sense intronic to SMG6	sense_intronic	2.2567
ENSG00000236459	HNRNPA1P22	3	+	42889361	42890306	heterogeneous nuclear ribonucleoprotein A1 pseudogene 22 [Source:HGNC Symbol;Acc:HGNC:39540]	processed_pseudogene	4.20447
ENSG00000236493	EIF2S2P3	10	-	92668745	92669743	eukaryotic translation initiation factor 2 subunit 2 beta pseudogene 3 [Source:HGNC Symbol;Acc:HGNC:31664]	processed_pseudogene	2.97747
ENSG00000236523	NPM1P40	1	+	203255743	203256475	nucleophosmin 1 pseudogene 40 [Source:HGNC Symbol;Acc:HGNC:45219]	processed_pseudogene	2.77179
ENSG00000236525	AC007278.2	2	+	102433957	102435340	novel transcript	sense_intronic	2.38687
ENSG00000236530	KPNA2P1	4	+	80079532	80081122	karyopherin subunit alpha 2 pseudogene 1 [Source:HGNC Symbol;Acc:HGNC:52871]	processed_pseudogene	3.18528
ENSG00000236552	RPL13AP5	10	+	96750288	96750899	ribosomal protein L13a pseudogene 5 [Source:HGNC Symbol;Acc:HGNC:23736]	processed_pseudogene	4.00999
ENSG00000236567	TCF3P1	9	+	5110913	5112849	transcription factor 3 pseudogene 1 [Source:HGNC Symbol;Acc:HGNC:49742]	processed_pseudogene	1.10883
ENSG00000236609	ZNF853	7	+	6615617	6624290	zinc finger protein 853 [Source:HGNC Symbol;Acc:HGNC:21767]	protein_coding	2.64575
ENSG00000236638	AC006455.7	7	+	63263065	63263456	gem (nuclear organelle) associated protein 7 (GEMIN7) pseudogene	processed_pseudogene	1.7864
ENSG00000236663	FRGCA	21	-	43140523	43141092	FOXM1-regulated, gastric cancer associated [Source:HGNC Symbol;Acc:HGNC:51844]	antisense	3.10609
ENSG00000236670	KRT18P5	22	-	20482815	20484105	keratin 18 pseudogene 5 [Source:HGNC Symbol;Acc:HGNC:19259]	processed_pseudogene	9.69445
ENSG00000236699	ARHGEF38	4	+	105552620	105708093	Rho guanine nucleotide exchange factor 38 [Source:HGNC Symbol;Acc:HGNC:25968]	protein_coding	2.49054
ENSG00000236753	MKLN1-AS	7	-	131309469	131328222	MKLN1 antisense RNA [Source:HGNC Symbol;Acc:HGNC:40374]	processed_transcript	4.91322
ENSG00000236761	CTAGE9	6	-	131708684	131711017	CTAGE family member 9 [Source:HGNC Symbol;Acc:HGNC:37275]	protein_coding	2.80828
ENSG00000236790	LINC00299	2	-	8007771	8383621	long intergenic non-protein coding RNA 299 [Source:HGNC Symbol;Acc:HGNC:27940]	lincRNA	2.90636
ENSG00000236799	AL355340.1	10	+	114994657	114996593	uncharacterized LOC102724589 [Source:NCBI gene;Acc:102724589]	lincRNA	4.72765
ENSG00000236801	RPL24P8	9	+	70217195	70217668	ribosomal protein L24 pseudogene 8 [Source:HGNC Symbol;Acc:HGNC:36409]	processed_pseudogene	1.8353
ENSG00000236809	SNX25P1	1	+	211417025	211417934	sorting nexin 25 pseudogene 1 [Source:HGNC Symbol;Acc:HGNC:41509]	unprocessed_pseudogene	1.70388
ENSG00000236830	CBR3-AS1	21	-	36131767	36175815	CBR3 antisense RNA 1 [Source:HGNC Symbol;Acc:HGNC:43664]	processed_transcript	3.28105
ENSG00000236852	BX322784.1	X	+	62779250	62780326	Sjogren syndrome antigen B (autoantigen La) (SSB) pseudogene	processed_pseudogene	3.51808
ENSG00000236859	NIFK-AS1	2	+	121649650	121728481	NIFK antisense RNA 1 [Source:HGNC Symbol;Acc:HGNC:27385]	antisense	1.13611
ENSG00000236871	LINC00106	X	+	1396427	1399402	long intergenic non-protein coding RNA 106 [Source:HGNC Symbol;Acc:HGNC:31843]	lincRNA	11.3213
ENSG00000236901	MIR600HG	9	-	123109494	123115477	MIR600 host gene [Source:HGNC Symbol;Acc:HGNC:23642]	sense_intronic	4.34713
ENSG00000236930	AC099782.1	3	-	45883640	45884113	succinate dehydrogenase complex, subunit D, integral membrane protein (SDHD) pseudogene	processed_pseudogene	1.7649
ENSG00000236946	HNRNPA1P70	12	+	68035767	68036853	heterogeneous nuclear ribonucleoprotein A1 pseudogene 70 [Source:HGNC Symbol;Acc:HGNC:48800]	processed_pseudogene	1.74459
ENSG00000236947	AL139412.1	1	-	156446412	156456577	novel transcript	lincRNA	3.22912
ENSG00000236969	GGT8P	2	+	91775944	91781169	gamma-glutamyltransferase 8 pseudogene [Source:HGNC Symbol;Acc:HGNC:33438]	unprocessed_pseudogene	22.0349
ENSG00000236992	RPL12P12	20	-	19823443	19823943	ribosomal protein L12 pseudogene 12 [Source:HGNC Symbol;Acc:HGNC:15951]	processed_pseudogene	8.65756
ENSG00000237004	ZNRF2P1	7	+	32728569	32753744	zinc and ring finger 2 pseudogene 1 [Source:HGNC Symbol;Acc:HGNC:42792]	transcribed_processed_pseudogene	7.66384
ENSG00000237031	AC008067.1	2	-	80572681	80618777	novel transcript	antisense	1.1643
ENSG00000237032	RPSAP7	10	-	14723171	14724055	ribosomal protein SA pseudogene 7 [Source:HGNC Symbol;Acc:HGNC:31461]	processed_pseudogene	1.95745
ENSG00000237037	NDUFA6-DT	22	+	42090931	42137742	NDUFA6 divergent transcript [Source:HGNC Symbol;Acc:HGNC:45273]	processed_transcript	7.78595
ENSG00000237065	NANOGP4	7	+	29212302	29213214	Nanog homeobox pseudogene 4 [Source:HGNC Symbol;Acc:HGNC:23102]	transcribed_processed_pseudogene	8.63618
ENSG00000237080	EHMT2-AS1	6	+	31877808	31884204	EHMT2 and SLC44A4 antisense RNA 1 [Source:HGNC Symbol;Acc:HGNC:39751]	antisense	2.26411
ENSG00000237094	AL732372.2	1	-	365389	522928	pseudogene similar to part of septin 14 SEPT14	transcribed_unprocessed_pseudogene	11.6983
ENSG00000237111	IGHJ3P	14	-	105863416	105863465	immunoglobulin heavy joining 3P (pseudogene) [Source:HGNC Symbol;Acc:HGNC:5537]	IG_J_pseudogene	2.3499
ENSG00000237125	HAND2-AS1	4	+	173527270	173659696	HAND2 antisense RNA 1 [Source:HGNC Symbol;Acc:HGNC:48872]	antisense	1.15603
ENSG00000237135	DDX10P1	10	-	30919012	30921235	DEAD-box helicase 10 pseudogene 1 [Source:HGNC Symbol;Acc:HGNC:44960]	processed_pseudogene	1.13985
ENSG00000237161	AC068446.1	15	-	21293653	21295201	p21 protein (Cdc42/Rac)-activated kinase 2 (PAK2) pseudogene	processed_pseudogene	2.50023
ENSG00000237172	B3GNT9	16	-	67148105	67151214	UDP-GlcNAc:betaGal beta-1,3-N-acetylglucosaminyltransferase 9 [Source:HGNC Symbol;Acc:HGNC:28714]	protein_coding	3.93915
ENSG00000237187	NR2F1-AS1	5	-	93409359	93585648	NR2F1 antisense RNA 1 [Source:HGNC Symbol;Acc:HGNC:48622]	antisense	16.4604
ENSG00000237188	AC242426.2	1	+	147173186	147252659	novel transcript, antisense to FMO5	antisense	1.07956
ENSG00000237190	CDKN2AIPNL	5	-	134402087	134411898	CDKN2A interacting protein N-terminal like [Source:HGNC Symbol;Acc:HGNC:30545]	protein_coding	13.8459
ENSG00000237226	RPS3AP39	11	-	3549745	3550519	ribosomal protein S3a pseudogene 39 [Source:HGNC Symbol;Acc:HGNC:35490]	processed_pseudogene	20.39
ENSG00000237238	BMS1P10	9	-	63299453	63385117	BMS1, ribosome biogenesis factor pseudogene 10 [Source:HGNC Symbol;Acc:HGNC:49154]	transcribed_unprocessed_pseudogene	4.48539
ENSG00000237251	AC004987.3	7	+	39816549	39868140	pseudogene similar to part of a member of ANKRD26-like family B	unprocessed_pseudogene	1.67225
ENSG00000237268	AC092447.7	7	-	56421857	56448375	pseudogene similar to part of coiled-coil domain containing 144A CCDC144A	transcribed_unprocessed_pseudogene	1.31527
ENSG00000237280	AL136982.3	10	+	87113954	87115523	novel transcript	sense_intronic	2.91317
ENSG00000237285	HNRNPA1P2	6	+	32325219	32326178	heterogeneous nuclear ribonucleoprotein A1 pseudogene 2 [Source:HGNC Symbol;Acc:HGNC:13958]	processed_pseudogene	4.72084
ENSG00000237289	CKMT1B	15	+	43593054	43604901	creatine kinase, mitochondrial 1B [Source:HGNC Symbol;Acc:HGNC:1995]	protein_coding	16.6733
ENSG00000237296	SMG1P1	16	+	22437008	22492220	SMG1 pseudogene 1 [Source:HGNC Symbol;Acc:HGNC:44186]	transcribed_unprocessed_pseudogene	172.267
ENSG00000237298	TTN-AS1	2	+	178521183	178779963	TTN antisense RNA 1 [Source:HGNC Symbol;Acc:HGNC:44124]	antisense	13.3815
ENSG00000237357	BX088651.4	9	-	42566679	42569353	novel transcript	lincRNA	1.00419
ENSG00000237373	BRWD1-IT1	21	-	39217093	39219805	BRWD1 intronic transcript 1 [Source:HGNC Symbol;Acc:HGNC:41920]	sense_overlapping	1.70115
ENSG00000237406	NDUFA9P1	22	-	35897270	35898404	NADH:ubiquinone oxidoreductase subunit A9 pseudogene 1 [Source:HGNC Symbol;Acc:HGNC:19252]	processed_pseudogene	1.03478
ENSG00000237409	AL513302.1	1	+	160020300	160020727	ribosomal protein L27a (RPL27A) pseudogene	processed_pseudogene	3.17895
ENSG00000237418	AC069257.2	3	-	196298061	196298215	ribosomal protein L39 (RPL39) pseudogene	processed_pseudogene	3.22618
ENSG00000237424	FOXD2-AS1	1	-	47432133	47434641	FOXD2 adjacent opposite strand RNA 1 [Source:HGNC Symbol;Acc:HGNC:44256]	lincRNA	1.57178
ENSG00000237440	ZNF737	19	-	20535825	20565809	zinc finger protein 737 [Source:HGNC Symbol;Acc:HGNC:32468]	protein_coding	5.56073
ENSG00000237441	RGL2	6	-	33291654	33299324	ral guanine nucleotide dissociation stimulator like 2 [Source:HGNC Symbol;Acc:HGNC:9769]	protein_coding	45.9335
ENSG00000237461	AL359710.1	9	-	99585786	99819889	uncharacterized LOC101928438 [Source:NCBI gene;Acc:101928438]	lincRNA	1.55422
ENSG00000237491	AL669831.5	1	+	778770	810060	novel transcript	lincRNA	4.11991
ENSG00000237499	AL357060.1	6	-	137823673	137868233	uncharacterized LOC100130476 [Source:NCBI gene;Acc:100130476]	antisense	1.69016
ENSG00000237505	PKN2-AS1	1	-	87620803	88685204	PKN2 antisense RNA 1 [Source:HGNC Symbol;Acc:HGNC:50597]	antisense	2.80783
ENSG00000237513	AC007384.1	7	+	104941063	104962334	novel transcript	lincRNA	19.2019
ENSG00000237522	NONOP2	2	-	60936819	60938049	non-POU domain containing, octamer-binding pseudogene 2 [Source:HGNC Symbol;Acc:HGNC:42032]	processed_pseudogene	8.80351
ENSG00000237541	HLA-DQA2	6	+	32741342	32747215	major histocompatibility complex, class II, DQ alpha 2 [Source:HGNC Symbol;Acc:HGNC:4943]	protein_coding	1.20461
ENSG00000237548	TTLL11-IT1	9	-	121884636	121963719	TTLL11 intronic transcript 1 [Source:HGNC Symbol;Acc:HGNC:24214]	lincRNA	1.79617
ENSG00000237550	RPL9P9	15	-	82372196	82372912	ribosomal protein L9 pseudogene 9 [Source:HGNC Symbol;Acc:HGNC:17251]	transcribed_processed_pseudogene	24.581
ENSG00000237580	GCSHP3	2	-	206116110	206116500	glycine cleavage system protein H pseudogene 3 [Source:HGNC Symbol;Acc:HGNC:43929]	processed_pseudogene	7.1789
ENSG00000237624	OXCT2P1	1	+	39514956	39516490	3-oxoacid CoA-transferase 2 pseudogene 1 [Source:HGNC Symbol;Acc:HGNC:21627]	unprocessed_pseudogene	2.62254
ENSG00000237642	HMGB3P5	10	+	110450629	110451240	high mobility group box 3 pseudogene 5 [Source:HGNC Symbol;Acc:HGNC:39105]	processed_pseudogene	1.06667
ENSG00000237646	HLCS-IT1	21	-	36803984	36806284	HLCS intronic transcript 1 [Source:HGNC Symbol;Acc:HGNC:41343]	sense_intronic	1.17495
ENSG00000237649	KIFC1	6	+	33391536	33409924	kinesin family member C1 [Source:HGNC Symbol;Acc:HGNC:6389]	protein_coding	1.5972
ENSG00000237693	IRGM	5	+	150846523	150900736	immunity related GTPase M [Source:HGNC Symbol;Acc:HGNC:29597]	protein_coding	5.35908
ENSG00000237711	MTCO3P11	9	+	5100236	5101009	MT-CO3 pseudogene 11 [Source:HGNC Symbol;Acc:HGNC:52041]	unprocessed_pseudogene	1.40872
ENSG00000237721	AF064858.3	21	-	39006648	39011329	novel transcript	lincRNA	2.32681
ENSG00000237738	RNF216-IT1	7	-	5662432	5680461	RNF216 intronic transcript 1 [Source:HGNC Symbol;Acc:HGNC:41463]	sense_intronic	3.94293
ENSG00000237757	EEF1A1P30	X	-	120210461	120212680	eukaryotic translation elongation factor 1 alpha 1 pseudogene 30 [Source:HGNC Symbol;Acc:HGNC:37906]	processed_pseudogene	2.42164
ENSG00000237765	FAM200B	4	+	15681662	15705565	family with sequence similarity 200 member B [Source:HGNC Symbol;Acc:HGNC:27740]	protein_coding	4.0848
ENSG00000237781	AL356356.1	1	-	150548562	150557724	novel transcript, antisense to ADAMTSL4	antisense	5.66095
ENSG00000237788	AL162615.1	20	+	49829125	49831085	cytokine-like nuclear factor n-pac (N-PAC) pseudogene	processed_pseudogene	1.48089
ENSG00000237807	AC022034.1	8	-	53515171	53523931	novel transcript	lincRNA	3.11482
ENSG00000237818	RPS3AP29	7	-	97898347	97899115	ribosomal protein S3a pseudogene 29 [Source:HGNC Symbol;Acc:HGNC:35531]	processed_pseudogene	2.27106
ENSG00000237836	PHKA2-AS1	X	+	18890296	18894497	PHKA2 antisense RNA 1 [Source:HGNC Symbol;Acc:HGNC:44110]	antisense	1.96252
ENSG00000237840	FAM21FP	10	-	45706431	45727231	family with sequence similarity 21 member F, pseudogene [Source:HGNC Symbol;Acc:HGNC:45011]	transcribed_unprocessed_pseudogene	2.67991
ENSG00000237854	LINC00674	17	+	68101908	68115518	long intergenic non-protein coding RNA 674 [Source:HGNC Symbol;Acc:HGNC:44355]	transcribed_unprocessed_pseudogene	2.19775
ENSG00000237859	EEF1A1P31	X	-	154908885	154919103	eukaryotic translation elongation factor 1 alpha 1 pseudogene 31 [Source:HGNC Symbol;Acc:HGNC:37908]	unprocessed_pseudogene	1.52951
ENSG00000237876	AKR1B1P4	13	-	45687548	45688469	aldo-keto reductase family 1 member B1 pseudogene 4 [Source:HGNC Symbol;Acc:HGNC:423]	processed_pseudogene	1.29321
ENSG00000237877	LINC01473	2	-	186032891	186083233	long intergenic non-protein coding RNA 1473 [Source:HGNC Symbol;Acc:HGNC:51109]	lincRNA	10.7171
ENSG00000237887	RPL23AP32	2	+	54529343	54529801	ribosomal protein L23a pseudogene 32 [Source:HGNC Symbol;Acc:HGNC:25345]	processed_pseudogene	6.21007
ENSG00000237892	KLF7-IT1	2	-	207120884	207122044	KLF7 intronic transcript 1 [Source:HGNC Symbol;Acc:HGNC:41355]	sense_intronic	1.1635
ENSG00000237940	LINC01238	2	+	241970683	241977276	long intergenic non-protein coding RNA 1238 [Source:HGNC Symbol;Acc:HGNC:49795]	lincRNA	2.47545
ENSG00000237943	PRKCQ-AS1	10	+	6580419	6616452	PRKCQ antisense RNA 1 [Source:HGNC Symbol;Acc:HGNC:44689]	processed_transcript	5.35553
ENSG00000237945	LINC00649	21	+	33915534	33977691	long intergenic non-protein coding RNA 649 [Source:HGNC Symbol;Acc:HGNC:44305]	antisense	2.57987
ENSG00000237961	AC118282.1	4	-	49238032	49245419	ankyrin repeat domain 18B (ANKRD18B) pseudogene	processed_pseudogene	11.1034
ENSG00000237973	MTCO1P12	1	+	631074	632616	MT-CO1 pseudogene 12 [Source:HGNC Symbol;Acc:HGNC:52014]	unprocessed_pseudogene	56.5522
ENSG00000237977	EIF4HP2	22	+	30902219	30902781	eukaryotic translation initiation factor 4H pseudogene 2 [Source:HGNC Symbol;Acc:HGNC:49036]	processed_pseudogene	2.62704
ENSG00000238035	AC138035.1	5	+	181306502	181324685	novel transcript	lincRNA	12.8372
ENSG00000238039	AC244197.2	X	-	149511509	149526264	novel transcript	lincRNA	8.17031
ENSG00000238058	AL355574.1	9	+	135907812	135913513	novel transcript	antisense	5.52494
ENSG00000238072	AC009244.1	7	-	129410113	129410370	cell division cycle 26 homolog (S. cerevisiae) (CDC26) pseudogene	processed_pseudogene	1.56113
ENSG00000238083	LRRC37A2	17	+	46511511	46555650	leucine rich repeat containing 37 member A2 [Source:HGNC Symbol;Acc:HGNC:32404]	protein_coding	11.1158
ENSG00000238105	GOLGA2P5	12	-	100156357	100173659	GOLGA2 pseudogene 5 [Source:HGNC Symbol;Acc:HGNC:25315]	transcribed_unprocessed_pseudogene	3.14096
ENSG00000238121	LINC00426	13	-	30340270	30377145	long intergenic non-protein coding RNA 426 [Source:HGNC Symbol;Acc:HGNC:42761]	lincRNA	15.0609
ENSG00000238132	CASC4P1	13	-	19563589	19564900	cancer susceptibility 4 pseudogene 1 [Source:HGNC Symbol;Acc:HGNC:39251]	processed_pseudogene	1.5414
ENSG00000238142	BX284668.5	1	-	16888538	16889649	uncharacterized LOC105376805 [Source:NCBI gene;Acc:105376805]	lincRNA	1.47019
ENSG00000238145	AL731892.1	1	+	46891639	46892830	tubulin alpha pseudogene	processed_pseudogene	2.56675
ENSG00000238151	MLLT10P1	20	-	30403123	30403384	myeloid/lymphoid or mixed-lineage leukemia; translocated to, 10 pseudogene 1 [Source:HGNC Symbol;Acc:HGNC:15794]	processed_pseudogene	1.21262
ENSG00000238164	TNFRSF14-AS1	1	-	2549920	2557031	TNFRSF14 antisense RNA 1 [Source:HGNC Symbol;Acc:HGNC:26966]	antisense	35.1511
ENSG00000238227	TMEM250	9	-	136114581	136118863	transmembrane protein 250 [Source:HGNC Symbol;Acc:HGNC:31009]	protein_coding	8.63822
ENSG00000238228	OR7E7P	7	-	97946987	97947998	olfactory receptor family 7 subfamily E member 7 pseudogene [Source:HGNC Symbol;Acc:HGNC:8457]	unprocessed_pseudogene	7.15162
ENSG00000238245	MYO5BP2	9	+	62857208	62858484	myosin VB pseudogene 2 [Source:HGNC Symbol;Acc:HGNC:38496]	processed_pseudogene	1.40938
ENSG00000238266	LINC00707	10	+	6779549	6879450	long intergenic non-protein coding RNA 707 [Source:HGNC Symbol;Acc:HGNC:44691]	lincRNA	2.30314
ENSG00000238286	SLC35E1P1	13	+	20607268	20608131	solute carrier family 35 member E1 pseudogene 1 [Source:HGNC Symbol;Acc:HGNC:42046]	processed_pseudogene	1.55245
ENSG00000238297	RF00012	7	-	107999791	107999982		snoRNA	8.12427
ENSG00000238363	SNORA13	5	+	112161485	112161617	small nucleolar RNA, H/ACA box 13 [Source:HGNC Symbol;Acc:HGNC:32601]	snoRNA	41.6868
ENSG00000238365	RNU7-57P	1	+	154338743	154338802	RNA, U7 small nuclear 57 pseudogene [Source:HGNC Symbol;Acc:HGNC:34153]	snRNA	35.5774
ENSG00000238386	RNU7-48P	6	+	70513294	70513356	RNA, U7 small nuclear 48 pseudogene [Source:HGNC Symbol;Acc:HGNC:34144]	snRNA	16.9938
ENSG00000238498	SNORD13P1	22	-	42076058	42076161	small nucleolar RNA, C/D box 13 pseudogene 1 [Source:HGNC Symbol;Acc:HGNC:10110]	snoRNA	9.39958
ENSG00000238578	SNORD4A	17	+	28722582	28722653	small nucleolar RNA, C/D box 4A [Source:HGNC Symbol;Acc:HGNC:10097]	snoRNA	9.20211
ENSG00000238585	RF00019	4	-	55501595	55501708		misc_RNA	7.91131
ENSG00000238622	SNORD97	11	-	10801467	10801608	small nucleolar RNA, C/D box 97 [Source:HGNC Symbol;Acc:HGNC:32760]	snoRNA	255.047
ENSG00000238721	RNU7-194P	4	+	150209706	150209768	RNA, U7 small nuclear 194 pseudogene [Source:HGNC Symbol;Acc:HGNC:45728]	snRNA	15.0393
ENSG00000238741	SCARNA7	3	-	160514907	160515236	small Cajal body-specific RNA 7 [Source:HGNC Symbol;Acc:HGNC:32563]	scaRNA	1357.2
ENSG00000238778	RNU7-80P	1	-	67772593	67772653	RNA, U7 small nuclear 80 pseudogene [Source:HGNC Symbol;Acc:HGNC:34176]	snRNA	13.2519
ENSG00000238795	SCARNA12	12	-	6967337	6967606	small Cajal body-specific RNA 12 [Source:HGNC Symbol;Acc:HGNC:32569]	snoRNA	1.01341
ENSG00000238829	RNU7-45P	2	+	201141904	201141966	RNA, U7 small nuclear 45 pseudogene [Source:HGNC Symbol;Acc:HGNC:34141]	snRNA	7.48982
ENSG00000238835	SCARNA18	5	-	83064204	83064337	small Cajal body-specific RNA 18 [Source:HGNC Symbol;Acc:HGNC:32559]	snoRNA	13.0612
ENSG00000238886	SNORD121A	9	-	33952769	33952850	small nucleolar RNA, C/D box 121A [Source:HGNC Symbol;Acc:HGNC:33560]	snoRNA	13.4918
ENSG00000238917	SNORD10	17	+	7576811	7576952	small nucleolar RNA, C/D box 10 [Source:HGNC Symbol;Acc:HGNC:32706]	snoRNA	3487.07
ENSG00000238961	SNORA47	5	-	77080434	77080571	small nucleolar RNA, H/ACA box 47 [Source:HGNC Symbol;Acc:HGNC:32640]	snoRNA	81.2655
ENSG00000238966	RF01169	8	-	42043504	42043575		snoRNA	1.40994
ENSG00000239002	SCARNA10	12	+	6510222	6510551	small Cajal body-specific RNA 10 [Source:HGNC Symbol;Acc:HGNC:32567]	snoRNA	84.4254
ENSG00000239005	RF01225	4	-	139436368	139436494		snoRNA	1.99093
ENSG00000239039	SNORD13	8	+	33513475	33513578	small nucleolar RNA, C/D box 13 [Source:HGNC Symbol;Acc:HGNC:32711]	snoRNA	248.895
ENSG00000239040	RF00019	4	+	55412636	55412738		misc_RNA	2.94764
ENSG00000239112	SNORD123	5	+	9548836	9548905	small nucleolar RNA, C/D box 123 [Source:HGNC Symbol;Acc:HGNC:33562]	snoRNA	33.8452
ENSG00000239119	RNU7-119P	3	-	73593940	73594002	RNA, U7 small nuclear 119 pseudogene [Source:HGNC Symbol;Acc:HGNC:45653]	snRNA	11.0408
ENSG00000239122	RNU2-11P	3	-	195928589	195928775	RNA, U2 small nuclear 11, pseudogene [Source:HGNC Symbol;Acc:HGNC:48504]	snRNA	15.0167
ENSG00000239127	SNORD125	22	-	29333163	29333258	small nucleolar RNA, C/D box 125 [Source:HGNC Symbol;Acc:HGNC:33564]	snoRNA	2.52614
ENSG00000239129	RF01210	17	+	29883006	29883109		snoRNA	15.0032
ENSG00000239151	RNU7-195P	15	+	89120779	89120840	RNA, U7 small nuclear 195 pseudogene [Source:HGNC Symbol;Acc:HGNC:45729]	snRNA	18.3292
ENSG00000239183	SNORA84	9	-	92292461	92292593	small nucleolar RNA, H/ACA box 84 [Source:HGNC Symbol;Acc:HGNC:33615]	snoRNA	91.2289
ENSG00000239213	NCK1-DT	3	-	136841726	136862054	NCK1 divergent transcript [Source:HGNC Symbol;Acc:HGNC:49645]	antisense	4.28376
ENSG00000239218	RPS20P22	8	-	38434347	38435664	ribosomal protein S20 pseudogene 22 [Source:HGNC Symbol;Acc:HGNC:36379]	transcribed_processed_pseudogene	3.81776
ENSG00000239257	RPL23AP1	6	-	29726669	29727139	ribosomal protein L23a pseudogene 1 [Source:HGNC Symbol;Acc:HGNC:10318]	transcribed_processed_pseudogene	4.36052
ENSG00000239261	RPL31P41	8	+	65155407	65155778	ribosomal protein L31 pseudogene 41 [Source:HGNC Symbol;Acc:HGNC:36720]	processed_pseudogene	1.39478
ENSG00000239264	TXNDC5	6	-	7881517	7910814	thioredoxin domain containing 5 [Source:HGNC Symbol;Acc:HGNC:21073]	protein_coding	72.328
ENSG00000239268	AC092691.1	3	-	117672154	117997592	novel transcript	lincRNA	2.19514
ENSG00000239291	AC002558.1	17	-	47159191	47159993	ribosomal protein S2 (RPS2) pseudogene	processed_pseudogene	7.20829
ENSG00000239305	RNF103	2	-	86603393	86623866	ring finger protein 103 [Source:HGNC Symbol;Acc:HGNC:12859]	protein_coding	13.4488
ENSG00000239306	RBM14	11	+	66616582	66627347	RNA binding motif protein 14 [Source:HGNC Symbol;Acc:HGNC:14219]	protein_coding	18.434
ENSG00000239382	ALKBH6	19	-	36009120	36014239	alkB homolog 6 [Source:HGNC Symbol;Acc:HGNC:28243]	protein_coding	1.26223
ENSG00000239389	PCDHA13	5	+	140882208	141012344	protocadherin alpha 13 [Source:HGNC Symbol;Acc:HGNC:8667]	protein_coding	2.15296
ENSG00000239393	AC146507.1	5	+	177346073	177346426	ribosomal protein S20 (RPS20) pseudogene	processed_pseudogene	1.91443
ENSG00000239405	TMED10P2	3	+	128538020	128538631	transmembrane p24 trafficking protein 10 pseudogene 2 [Source:HGNC Symbol;Acc:HGNC:38105]	processed_pseudogene	7.41061
ENSG00000239468	RN7SL569P	7	+	148890226	148890513	RNA, 7SL, cytoplasmic 569, pseudogene [Source:HGNC Symbol;Acc:HGNC:46585]	misc_RNA	1.44421
ENSG00000239470	AC011979.1	11	+	9660438	9660920	ribosomal protein L21 (RPL21) pseudogene	processed_pseudogene	2.05701
ENSG00000239481	RPS3AP41	11	+	71669520	71670297	ribosomal protein S3a pseudogene 41 [Source:HGNC Symbol;Acc:HGNC:37000]	processed_pseudogene	1.11182
ENSG00000239521	CASTOR3	7	-	100200653	100272232	CASTOR family member 3 [Source:HGNC Symbol;Acc:HGNC:29954]	protein_coding	19.9766
ENSG00000239524	RPL32P34	19	+	5277734	5278133	ribosomal protein L32 pseudogene 34 [Source:HGNC Symbol;Acc:HGNC:35903]	processed_pseudogene	3.05839
ENSG00000239539	HMGN1P20	10	+	19489101	19489400	high mobility group nucleosome binding domain 1 pseudogene 20 [Source:HGNC Symbol;Acc:HGNC:39364]	processed_pseudogene	1.01985
ENSG00000239544	AL442663.1	14	-	72963645	72964008	ribosomal protein S12 (RPS12) pseudogene	processed_pseudogene	1.51968
ENSG00000239557	AC092045.1	3	+	52373652	52374882	protein phosphatase 2, regulatory subunit B', gamma isoform (PPP2R5C) pseudogene	processed_pseudogene	1.86197
ENSG00000239569	KMT2E-AS1	7	-	105013425	105014321	KMT2E antisense RNA 1 [Source:HGNC Symbol;Acc:HGNC:40845]	antisense	3.46201
ENSG00000239571	IGKV2D-30	2	+	89936859	89937679	immunoglobulin kappa variable 2D-30 [Source:HGNC Symbol;Acc:HGNC:5801]	IG_V_gene	4.60103
ENSG00000239590	OR1J4	9	+	122519141	122520082	olfactory receptor family 1 subfamily J member 4 [Source:HGNC Symbol;Acc:HGNC:8211]	protein_coding	4.46729
ENSG00000239626	RPSAP41	6	+	73290403	73291262	ribosomal protein SA pseudogene 41 [Source:HGNC Symbol;Acc:HGNC:36663]	processed_pseudogene	2.21819
ENSG00000239650	GUSBP4	6	-	57919784	57930291	glucuronidase, beta pseudogene 4 [Source:HGNC Symbol;Acc:HGNC:18220]	transcribed_unprocessed_pseudogene	1.0312
ENSG00000239653	PSMD6-AS2	3	+	64004022	64012148	PSMD6 antisense RNA 2 [Source:HGNC Symbol;Acc:HGNC:44125]	antisense	2.68119
ENSG00000239665	AL157392.3	10	+	13631143	13668445	novel transcript	processed_transcript	30.0141
ENSG00000239697	TNFSF12	17	+	7548891	7557890	TNF superfamily member 12 [Source:HGNC Symbol;Acc:HGNC:11927]	protein_coding	3.04316
ENSG00000239701	AC006512.1	12	+	7032108	7032398	ribosomal protein L37 (RPL37) pseudogene	processed_pseudogene	7.66179
ENSG00000239713	APOBEC3G	22	+	39077005	39087743	apolipoprotein B mRNA editing enzyme catalytic subunit 3G [Source:HGNC Symbol;Acc:HGNC:17357]	protein_coding	7.21206
ENSG00000239748	RN7SL795P	18	+	70512727	70513008	RNA, 7SL, cytoplasmic 795, pseudogene [Source:HGNC Symbol;Acc:HGNC:46811]	misc_RNA	7.32634
ENSG00000239763	AC009120.1	16	-	74312609	74313390	ribosomal protein L21 (RPL21) pseudogene	processed_pseudogene	14.0071
ENSG00000239775	AC017116.1	7	+	44064908	44066079	novel transcript, sense overlapping DBNL	sense_overlapping	7.11991
ENSG00000239779	WBP1	2	+	74458329	74460891	WW domain binding protein 1 [Source:HGNC Symbol;Acc:HGNC:12737]	protein_coding	6.46983
ENSG00000239804	AC092902.1	3	-	125787888	125788146	ribosomal protein S24 (RPS24) pseudogene	processed_pseudogene	1.27384
ENSG00000239823	RF00019	17	-	64390158	64390263		misc_RNA	1.54295
ENSG00000239827	SUGT1P3	13	-	40882577	40921774	SUGT1 pseudogene 3 [Source:HGNC Symbol;Acc:HGNC:20513]	transcribed_unprocessed_pseudogene	1.26785
ENSG00000239828	AC063944.1	3	-	107272611	107421304	novel transcript	lincRNA	1.74095
ENSG00000239840	RPL23AP72	16	-	47150132	47150566	ribosomal protein L23a pseudogene 72 [Source:HGNC Symbol;Acc:HGNC:35736]	processed_pseudogene	5.43339
ENSG00000239857	GET4	7	+	876552	896436	golgi to ER traffic protein 4 [Source:HGNC Symbol;Acc:HGNC:21690]	protein_coding	12.2807
ENSG00000239873	GAPDHP27	1	-	119558755	119559774	glyceraldehyde 3 phosphate dehydrogenase pseudogene 27 [Source:HGNC Symbol;Acc:HGNC:37779]	processed_pseudogene	2.76919
ENSG00000239883	PARGP1	10	-	45854093	45972154	poly(ADP-ribose) glycohydrolase pseudogene 1 [Source:HGNC Symbol;Acc:HGNC:45008]	transcribed_unprocessed_pseudogene	13.0069
ENSG00000239887	C1orf226	1	+	162366908	162386818	chromosome 1 open reading frame 226 [Source:HGNC Symbol;Acc:HGNC:34351]	protein_coding	2.28656
ENSG00000239899	RN7SL674P	2	+	11584773	11585047	RNA, 7SL, cytoplasmic 674, pseudogene [Source:HGNC Symbol;Acc:HGNC:46690]	misc_RNA	97.4842
ENSG00000239900	ADSL	22	+	40346500	40390463	adenylosuccinate lyase [Source:HGNC Symbol;Acc:HGNC:291]	protein_coding	6.20476
ENSG00000239951	IGKV3-20	2	-	89142574	89143160	immunoglobulin kappa variable 3-20 [Source:HGNC Symbol;Acc:HGNC:5817]	IG_V_gene	10.2867
ENSG00000239969	AC091390.4	7	+	102364162	102380633	uncharacterized LOC100289561 [Source:NCBI gene;Acc:100289561]	transcribed_unprocessed_pseudogene	1.90618
ENSG00000239997	FCF1P3	3	+	106848671	106849260	FCF1 pseudogene 3 [Source:HGNC Symbol;Acc:HGNC:44615]	processed_pseudogene	1.9078
ENSG00000240014	RN7SL254P	4	+	147808926	147809209	RNA, 7SL, cytoplasmic 254, pseudogene [Source:HGNC Symbol;Acc:HGNC:46270]	misc_RNA	5.37828
ENSG00000240034	MTND6P6	3	-	106900593	106900855	MT-ND6 pseudogene 6 [Source:HGNC Symbol;Acc:HGNC:39469]	unprocessed_pseudogene	22.668
ENSG00000240038	AMY2B	1	+	103553815	103579534	amylase, alpha 2B (pancreatic) [Source:HGNC Symbol;Acc:HGNC:478]	protein_coding	9.54384
ENSG00000240041	IGHJ4	14	-	105864215	105864260	immunoglobulin heavy joining 4 [Source:HGNC Symbol;Acc:HGNC:5538]	IG_J_gene	1.87992
ENSG00000240045	DWORF	3	-	155290229	155293775	DWARF open reading frame [Source:NCBI gene;Acc:100507537]	protein_coding	1.89499
ENSG00000240053	LY6G5B	6	+	31670167	31673776	lymphocyte antigen 6 family member G5B [Source:HGNC Symbol;Acc:HGNC:13931]	protein_coding	2.10824
ENSG00000240065	PSMB9	6	+	32844136	32859585	proteasome subunit beta 9 [Source:HGNC Symbol;Acc:HGNC:9546]	protein_coding	18.4063
ENSG00000240069	GPAA1P1	2	+	109984058	109984988	glycosylphosphatidylinositol anchor attachment 1 pseudogene 1 [Source:HGNC Symbol;Acc:HGNC:4447]	transcribed_processed_pseudogene	1.07875
ENSG00000240083	RPS3AP22	5	+	88381957	88382725	ribosomal protein S3a pseudogene 22 [Source:HGNC Symbol;Acc:HGNC:36573]	processed_pseudogene	1.8188
ENSG00000240159	AC079080.1	4	+	184254509	184255330	ribosomal protein L6 (RPL6) pseudogene	processed_pseudogene	3.87647
ENSG00000240184	PCDHGC3	5	+	141475947	141512979	protocadherin gamma subfamily C, 3 [Source:HGNC Symbol;Acc:HGNC:8716]	protein_coding	4.86949
ENSG00000240207	AC080013.1	3	+	158732263	158784070	novel transcript, antisense to RARRES1	antisense	2.95174
ENSG00000240224	UGT1A5	2	+	233712992	233773299	UDP glucuronosyltransferase family 1 member A5 [Source:HGNC Symbol;Acc:HGNC:12537]	protein_coding	1.79001
ENSG00000240225	ZNF542P	19	+	56368099	56379828	zinc finger protein 542, pseudogene [Source:HGNC Symbol;Acc:HGNC:25393]	transcribed_unprocessed_pseudogene	2.5621
ENSG00000240230	COX19	7	-	898778	975599	cytochrome c oxidase assembly factor COX19 [Source:HGNC Symbol;Acc:HGNC:28074]	protein_coding	8.68932
ENSG00000240240	BX664727.3	9	+	40264971	40329221	novel transcript	processed_transcript	4.39764
ENSG00000240288	GHRLOS	3	+	10285754	10293449	ghrelin opposite strand/antisense RNA [Source:HGNC Symbol;Acc:HGNC:33885]	antisense	6.56518
ENSG00000240291	AL450384.2	10	-	18513115	18545651	novel transcript, antisense to CACNB2	antisense	4.9287
ENSG00000240303	ACAD11	3	-	132558138	132660723	acyl-CoA dehydrogenase family member 11 [Source:HGNC Symbol;Acc:HGNC:30211]	protein_coding	31.9713
ENSG00000240309	MTCO1P6	3	-	89588714	89590097	MT-CO1 pseudogene 6 [Source:HGNC Symbol;Acc:HGNC:52008]	processed_pseudogene	1.1994
ENSG00000240322	RN7SL481P	7	+	143298516	143298814	RNA, 7SL, cytoplasmic 481, pseudogene [Source:HGNC Symbol;Acc:HGNC:46497]	misc_RNA	10.9007
ENSG00000240328	AC091805.1	12	+	19508904	19509245	ribosomal protein L34 (RPL34) pseudogene	processed_pseudogene	8.4555
ENSG00000240342	RPS2P5	12	+	118246084	118246962	ribosomal protein S2 pseudogene 5 [Source:HGNC Symbol;Acc:HGNC:31386]	processed_pseudogene	9.57254
ENSG00000240344	PPIL3	2	-	200870907	200889303	peptidylprolyl isomerase like 3 [Source:HGNC Symbol;Acc:HGNC:9262]	protein_coding	10.0788
ENSG00000240356	RPL23AP7	2	-	113610502	113627090	ribosomal protein L23a pseudogene 7 [Source:HGNC Symbol;Acc:HGNC:17336]	transcribed_processed_pseudogene	5.87894
ENSG00000240370	RPL13P5	12	+	6873389	6884741	ribosomal protein L13 pseudogene 5 [Source:HGNC Symbol;Acc:HGNC:30363]	transcribed_processed_pseudogene	6.02151
ENSG00000240409	MTATP8P1	1	+	633535	633741	MT-ATP8 pseudogene 1 [Source:HGNC Symbol;Acc:HGNC:44571]	unprocessed_pseudogene	1.5879
ENSG00000240440	AC007879.4	2	-	207235299	207237875	novel transcript	lincRNA	2.65844
ENSG00000240445	FOXO3B	17	-	18670946	18672873	forkhead box O3B pseudogene [Source:HGNC Symbol;Acc:HGNC:3822]	processed_pseudogene	5.40339
ENSG00000240471	PHBP8	3	+	119791829	119792553	prohibitin pseudogene 8 [Source:HGNC Symbol;Acc:HGNC:39287]	processed_pseudogene	1.86241
ENSG00000240474	RN7SL116P	20	+	38872770	38873074	RNA, 7SL, cytoplasmic 116, pseudogene [Source:HGNC Symbol;Acc:HGNC:46132]	misc_RNA	9.18077
ENSG00000240505	TNFRSF13B	17	-	16929816	16972118	TNF receptor superfamily member 13B [Source:HGNC Symbol;Acc:HGNC:18153]	protein_coding	1.40692
ENSG00000240531	RPL21P123	17	-	29716279	29716685	ribosomal protein L21 pseudogene 123 [Source:HGNC Symbol;Acc:HGNC:35691]	transcribed_processed_pseudogene	1.3649
ENSG00000240583	AQP1	7	+	30911694	30925516	aquaporin 1 (Colton blood group) [Source:HGNC Symbol;Acc:HGNC:633]	protein_coding	8.69641
ENSG00000240616	RPS6P25	19	+	12894133	12894880	ribosomal protein S6 pseudogene 25 [Source:HGNC Symbol;Acc:HGNC:35948]	processed_pseudogene	8.15049
ENSG00000240668	KRT8P36	3	-	138101478	138102917	keratin 8 pseudogene 36 [Source:HGNC Symbol;Acc:HGNC:39870]	processed_pseudogene	1.3365
ENSG00000240682	ISY1	3	-	129127415	129161293	ISY1 splicing factor homolog [Source:HGNC Symbol;Acc:HGNC:29201]	protein_coding	19.8655
ENSG00000240695	AC117382.1	3	-	136736500	136737229	DnaJ (Hsp40) homolog, subfamily C, member 8 (DNAJC8) pseudogene	processed_pseudogene	13.3017
ENSG00000240729	AC146507.2	5	+	177264766	177265241	ribosomal protein L21 (RPL21) pseudogene	processed_pseudogene	2.00432
ENSG00000240731	AL139287.1	1	-	1317581	1318689	novel transcript	sense_intronic	1.0934
ENSG00000240747	KRBOX1	3	+	42809483	42942792	KRAB box domain containing 1 [Source:HGNC Symbol;Acc:HGNC:38708]	protein_coding	1.89296
ENSG00000240764	PCDHGC5	5	+	141489121	141512979	protocadherin gamma subfamily C, 5 [Source:HGNC Symbol;Acc:HGNC:8718]	protein_coding	1.4498
ENSG00000240771	ARHGEF25	12	+	57610180	57619379	Rho guanine nucleotide exchange factor 25 [Source:HGNC Symbol;Acc:HGNC:30275]	protein_coding	12.1289
ENSG00000240775	AC021205.1	4	+	122840343	122840690	ribosomal protein S26 (RPS26) pseudogene	processed_pseudogene	1.62062
ENSG00000240809	AC026877.1	3	+	76434018	76435428	CAP, adenylate cyclase-associated protein 1 (yeast) (CAP1) pseudogene	processed_pseudogene	1.26971
ENSG00000240849	TMEM189	20	-	50118254	50153734	transmembrane protein 189 [Source:HGNC Symbol;Acc:HGNC:16735]	protein_coding	3.49553
ENSG00000240857	RDH14	2	-	18554723	18560680	retinol dehydrogenase 14 [Source:HGNC Symbol;Acc:HGNC:19979]	protein_coding	3.41305
ENSG00000240891	PLCXD2	3	+	111674676	111846447	phosphatidylinositol specific phospholipase C X domain containing 2 [Source:HGNC Symbol;Acc:HGNC:26462]	protein_coding	1.22547
ENSG00000240914	RPL15P2	14	-	94800849	94801463	ribosomal protein L15 pseudogene 2 [Source:HGNC Symbol;Acc:HGNC:19803]	processed_pseudogene	1.42675
ENSG00000240929	HIST2H2BB	1	-	143875171	143904650	histone cluster 2 H2B family member b (pseudogene) [Source:HGNC Symbol;Acc:HGNC:20654]	transcribed_unprocessed_pseudogene	1.51332
ENSG00000240966	RN7SL681P	4	-	87386883	87387174	RNA, 7SL, cytoplasmic 681, pseudogene [Source:HGNC Symbol;Acc:HGNC:46697]	misc_RNA	20.1753
ENSG00000240972	MIF	22	+	23894004	23895227	macrophage migration inhibitory factor [Source:HGNC Symbol;Acc:HGNC:7097]	protein_coding	7.89013
ENSG00000241015	TPM3P9	19	+	53431984	53444670	tropomyosin 3 pseudogene 9 [Source:HGNC Symbol;Acc:HGNC:44142]	transcribed_processed_pseudogene	23.8362
ENSG00000241022	NIPA2P2	3	+	75084155	75085237	NIPA magnesium transporter 2 pseudogene 2 [Source:HGNC Symbol;Acc:HGNC:42042]	processed_pseudogene	3.86008
ENSG00000241058	NSUN6	10	-	18545561	18659285	NOP2/Sun RNA methyltransferase family member 6 [Source:HGNC Symbol;Acc:HGNC:23529]	protein_coding	20.7643
ENSG00000241088	RPL17P44	18	+	62415678	62416227	ribosomal protein L17 pseudogene 44 [Source:HGNC Symbol;Acc:HGNC:36396]	processed_pseudogene	14.7616
ENSG00000241106	HLA-DOB	6	-	32812763	32820466	major histocompatibility complex, class II, DO beta [Source:HGNC Symbol;Acc:HGNC:4937]	protein_coding	1.92928
ENSG00000241119	UGT1A9	2	+	233671853	233773300	UDP glucuronosyltransferase family 1 member A9 [Source:HGNC Symbol;Acc:HGNC:12541]	protein_coding	1.62269
ENSG00000241120	HMGN1P8	3	-	167694355	167694642	high mobility group nucleosome binding domain 1 pseudogene 8 [Source:HGNC Symbol;Acc:HGNC:39351]	processed_pseudogene	10.1258
ENSG00000241134	BET1P1	7	+	150749736	150750094	Bet1 golgi vesicular membrane trafficking protein pseudogene 1 [Source:HGNC Symbol;Acc:HGNC:51363]	processed_pseudogene	2.66932
ENSG00000241157	AC104763.1	17	-	60245288	60245647	ribosomal protein L32 (RPL32) pseudogene	processed_pseudogene	12.3748
ENSG00000241170	AP001992.1	11	+	74876286	74920022	ribosomal protein L31 (RPL31) pseudogene	transcribed_processed_pseudogene	15.0463
ENSG00000241224	C3orf85	3	+	109118252	109150514	chromosome 3 open reading frame 85 [Source:HGNC Symbol;Acc:HGNC:53432]	protein_coding	17.8091
ENSG00000241229	RN7SL443P	20	+	44007248	44007537	RNA, 7SL, cytoplasmic 443, pseudogene [Source:HGNC Symbol;Acc:HGNC:46459]	misc_RNA	1.66762
ENSG00000241257	AC124945.1	3	-	109364047	109364234	ribosomal protein L36 (RPL36) pseudogene	processed_pseudogene	10.7495
ENSG00000241258	CRCP	7	+	66114604	66154568	CGRP receptor component [Source:HGNC Symbol;Acc:HGNC:17888]	protein_coding	25.7823
ENSG00000241288	AC092902.2	3	-	125827238	125916384	uncharacterized LOC101927056 [Source:NCBI gene;Acc:101927056]	processed_transcript	10.5867
ENSG00000241343	RPL36A	X	+	101390824	101396154	ribosomal protein L36a [Source:HGNC Symbol;Acc:HGNC:10359]	protein_coding	11.3254
ENSG00000241360	PDXP	22	+	37658727	37666934	pyridoxal phosphatase [Source:HGNC Symbol;Acc:HGNC:30259]	protein_coding	2.3827
ENSG00000241370	RPP21	6	+	30345131	30346884	ribonuclease P/MRP subunit p21 [Source:HGNC Symbol;Acc:HGNC:21300]	protein_coding	2.11065
ENSG00000241388	HNF1A-AS1	12	-	120941728	120980965	HNF1A antisense RNA 1 [Source:HGNC Symbol;Acc:HGNC:26785]	processed_transcript	24.4635
ENSG00000241399	CD302	2	-	159768630	159798255	CD302 molecule [Source:HGNC Symbol;Acc:HGNC:30843]	protein_coding	7.82292
ENSG00000241400	AC022215.1	3	+	141258418	141258779	ribosomal protein L31 (RPL31) pseudogene	processed_pseudogene	8.46351
ENSG00000241404	EGFL8	6	+	32164583	32168281	EGF like domain multiple 8 [Source:HGNC Symbol;Acc:HGNC:13944]	protein_coding	11.1693
ENSG00000241468	ATP5MF	7	-	99448475	99466331	ATP synthase membrane subunit f [Source:HGNC Symbol;Acc:HGNC:848]	protein_coding	7.81266
ENSG00000241484	ARHGAP8	22	+	44752558	44862788	Rho GTPase activating protein 8 [Source:HGNC Symbol;Acc:HGNC:677]	protein_coding	3.80548
ENSG00000241489	AC244197.3	X	-	149482543	149533935	novel transcript	protein_coding	13.3821
ENSG00000241529	RN7SL767P	3	+	113632704	113632998	RNA, 7SL, cytoplasmic 767, pseudogene [Source:HGNC Symbol;Acc:HGNC:46783]	misc_RNA	39.0592
ENSG00000241547	ACTG1P20	1	+	27325329	27325796	actin gamma 1 pseudogene 20 [Source:HGNC Symbol;Acc:HGNC:51500]	processed_pseudogene	3.05888
ENSG00000241549	GUSBP2	6	-	26871484	26956554	glucuronidase, beta pseudogene 2 [Source:HGNC Symbol;Acc:HGNC:18792]	transcribed_unprocessed_pseudogene	21.3967
ENSG00000241553	ARPC4	3	+	9792495	9807726	actin related protein 2/3 complex subunit 4 [Source:HGNC Symbol;Acc:HGNC:707]	protein_coding	38.6677
ENSG00000241607	AC245096.1	X	+	37441523	37442068	ferritin, heavy polypeptide-like 17 (FTHL17) pseudogene	unprocessed_pseudogene	10.9404
ENSG00000241627	UBQLN4P1	3	-	148985868	148987668	ubiquilin 4 pseudogene 1 [Source:HGNC Symbol;Acc:HGNC:31133]	processed_pseudogene	1.22622
ENSG00000241634	AC069499.1	3	-	108543367	108543875	ribosomal protein L13 (RPL13) pseudogene	processed_pseudogene	4.14209
ENSG00000241635	UGT1A1	2	+	233760248	233773299	UDP glucuronosyltransferase family 1 member A1 [Source:HGNC Symbol;Acc:HGNC:12530]	protein_coding	23.9769
ENSG00000241644	INMT	7	+	30697985	30757602	indolethylamine N-methyltransferase [Source:HGNC Symbol;Acc:HGNC:6069]	protein_coding	2.43755
ENSG00000241678	AC091564.1	11	-	6685891	6686369	ribosomal protein L21 (RPL21) pseudogene	processed_pseudogene	2.66583
ENSG00000241684	ADAMTS9-AS2	3	+	64684909	65053439	ADAMTS9 antisense RNA 2 [Source:HGNC Symbol;Acc:HGNC:42435]	antisense	10.8555
ENSG00000241685	ARPC1A	7	+	99325910	99366262	actin related protein 2/3 complex subunit 1A [Source:HGNC Symbol;Acc:HGNC:703]	protein_coding	15.0621
ENSG00000241738	ZNF90P1	3	+	101357292	101359242	zinc finger protein 90 pseudogene 1 [Source:HGNC Symbol;Acc:HGNC:12888]	processed_pseudogene	2.45227
ENSG00000241741	RPL7AP30	4	-	112788083	112788878	ribosomal protein L7a pseudogene 30 [Source:HGNC Symbol;Acc:HGNC:35757]	processed_pseudogene	1.97143
ENSG00000241769	LINC00893	X	-	149527591	149540959	long intergenic non-protein coding RNA 893 [Source:HGNC Symbol;Acc:HGNC:44265]	antisense	26.6074
ENSG00000241837	ATP5PO	21	-	33903453	33915980	ATP synthase peripheral stalk subunit OSCP [Source:HGNC Symbol;Acc:HGNC:850]	protein_coding	23.4957
ENSG00000241839	PLEKHO2	15	+	64841883	64868007	pleckstrin homology domain containing O2 [Source:HGNC Symbol;Acc:HGNC:30026]	protein_coding	12.2297
ENSG00000241852	C8orf58	8	+	22599601	22604150	chromosome 8 open reading frame 58 [Source:HGNC Symbol;Acc:HGNC:32233]	protein_coding	3.73786
ENSG00000241859	ANOS2P	Y	+	13751656	13915824	anosmin 2, pseudogene [Source:HGNC Symbol;Acc:HGNC:6214]	transcribed_unprocessed_pseudogene	1.14909
ENSG00000241860	AL627309.5	1	-	141474	173862	uncharacterized LOC100996442 [Source:NCBI gene;Acc:100996442]	processed_transcript	1.66971
ENSG00000241868	RN7SL434P	3	-	196397508	196397778	RNA, 7SL, cytoplasmic 434, pseudogene [Source:HGNC Symbol;Acc:HGNC:46450]	misc_RNA	1.78974
ENSG00000241878	PISD	22	-	31618491	31662432	phosphatidylserine decarboxylase [Source:HGNC Symbol;Acc:HGNC:8999]	protein_coding	9.47134
ENSG00000241923	RPL14P3	4	-	140366240	140366861	ribosomal protein L14 pseudogene 3 [Source:HGNC Symbol;Acc:HGNC:36638]	processed_pseudogene	1.63888
ENSG00000241939	RN7SL517P	3	+	43314951	43315255	RNA, 7SL, cytoplasmic 517, pseudogene [Source:HGNC Symbol;Acc:HGNC:46533]	misc_RNA	2.72742
ENSG00000241945	PWP2	21	+	44107290	44131181	PWP2, small subunit processome component [Source:HGNC Symbol;Acc:HGNC:9711]	protein_coding	7.82968
ENSG00000241965	RPS2P25	5	+	85762559	85763138	ribosomal protein S2 pseudogene 25 [Source:HGNC Symbol;Acc:HGNC:36410]	processed_pseudogene	6.68586
ENSG00000241973	PI4KA	22	-	20707691	20859417	phosphatidylinositol 4-kinase alpha [Source:HGNC Symbol;Acc:HGNC:8983]	protein_coding	47.7192
ENSG00000241975	ELOCP19	1	+	88829102	88829419	elongin C pseudogene 19 [Source:HGNC Symbol;Acc:HGNC:38155]	processed_pseudogene	15.0709
ENSG00000241978	AKAP2	9	+	110048598	110172512	A-kinase anchoring protein 2 [Source:HGNC Symbol;Acc:HGNC:372]	protein_coding	11.9239
ENSG00000241983	RN7SL566P	19	+	39369153	39369448	RNA, 7SL, cytoplasmic 566, pseudogene [Source:HGNC Symbol;Acc:HGNC:46582]	misc_RNA	2.32449
ENSG00000241990	PRR34-AS1	22	+	46053705	46057210	PRR34 antisense RNA 1 [Source:HGNC Symbol;Acc:HGNC:50499]	antisense	7.06332
ENSG00000242028	HYPK	15	+	43796142	43803043	huntingtin interacting protein K [Source:HGNC Symbol;Acc:HGNC:18418]	protein_coding	2.96525
ENSG00000242048	AC093583.1	7	+	151806490	151810820	uncharacterized LOC644090 [Source:NCBI gene;Acc:644090]	processed_transcript	1.73816
ENSG00000242068	AC108734.3	3	-	180772750	180773914	ring finger protein 13 (RNF13) pseudogene	processed_pseudogene	2.77873
ENSG00000242086	MUC20-OT1	3	+	195658062	195739964	MUC20 overlapping transcript [Source:HGNC Symbol;Acc:HGNC:53807]	lincRNA	194.12
ENSG00000242094	FOXP1-IT1	3	-	71570255	71574457	FOXP1 intronic transcript 1 [Source:HGNC Symbol;Acc:HGNC:41335]	sense_intronic	1.10039
ENSG00000242110	AMACR	5	-	33986178	34008108	alpha-methylacyl-CoA racemase [Source:HGNC Symbol;Acc:HGNC:451]	protein_coding	3.02221
ENSG00000242125	SNHG3	1	+	28505980	28510892	small nucleolar RNA host gene 3 [Source:HGNC Symbol;Acc:HGNC:10118]	processed_transcript	7.53818
ENSG00000242163	AL121769.1	14	-	81332961	81333361	ribosomal protein S24 (RPS24) pseudogene	processed_pseudogene	11.7272
ENSG00000242170	RN7SL329P	8	+	125270604	125270902	RNA, 7SL, cytoplasmic 329, pseudogene [Source:HGNC Symbol;Acc:HGNC:46345]	misc_RNA	3.22541
ENSG00000242173	ARHGDIG	16	+	268727	283010	Rho GDP dissociation inhibitor gamma [Source:HGNC Symbol;Acc:HGNC:680]	protein_coding	3.90519
ENSG00000242175	RN7SL127P	4	+	78898855	78899154	RNA, 7SL, cytoplasmic 127, pseudogene [Source:HGNC Symbol;Acc:HGNC:46143]	misc_RNA	4.77499
ENSG00000242193	CRYZL2P	1	-	178006136	178037950	crystallin zeta like 2, pseudogene [Source:HGNC Symbol;Acc:HGNC:52164]	transcribed_unitary_pseudogene	14.1321
ENSG00000242247	ARFGAP3	22	-	42796502	42858106	ADP ribosylation factor GTPase activating protein 3 [Source:HGNC Symbol;Acc:HGNC:661]	protein_coding	13.6245
ENSG00000242252	BGLAP	1	+	156241962	156243321	bone gamma-carboxyglutamate protein [Source:HGNC Symbol;Acc:HGNC:1043]	protein_coding	3.50944
ENSG00000242255	RPL39P34	19	+	52564076	52564231	ribosomal protein L39 pseudogene 34 [Source:HGNC Symbol;Acc:HGNC:36528]	transcribed_unprocessed_pseudogene	3.07648
ENSG00000242256	RN7SL57P	9	-	112242550	112242839	RNA, 7SL, cytoplasmic 57, pseudogene [Source:HGNC Symbol;Acc:HGNC:46073]	misc_RNA	2.82798
ENSG00000242258	LINC00996	7	+	150433654	150448140	long intergenic non-protein coding RNA 996 [Source:HGNC Symbol;Acc:HGNC:27800]	lincRNA	3.73957
ENSG00000242259	C22orf39	22	-	19351368	19448232	chromosome 22 open reading frame 39 [Source:HGNC Symbol;Acc:HGNC:27012]	protein_coding	2.43276
ENSG00000242272	AK2P2	2	-	31823413	31823817	adenylate kinase 2 pseudogene 2 [Source:HGNC Symbol;Acc:HGNC:33542]	processed_pseudogene	1.02583
ENSG00000242288	AC022400.3	10	-	73674295	73730466	novel transcript	processed_transcript	1.0852
ENSG00000242292	AC010631.1	5	+	36588506	36588661	ribosomal protein L39 (RPL39) pseudogene	processed_pseudogene	8.9296
ENSG00000242294	STAG3L5P	7	+	100336079	100351900	stromal antigen 3-like 5 pseudogene [Source:HGNC Symbol;Acc:HGNC:48896]	transcribed_unprocessed_pseudogene	38.6782
ENSG00000242299	AC073861.1	3	-	101576489	101576947	ribosomal protein S18 (RPS18) pseudogene	processed_pseudogene	7.25376
ENSG00000242338	BMS1P4	10	-	73715843	73730469	BMS1, ribosome biogenesis factor pseudogene 4 [Source:HGNC Symbol;Acc:HGNC:23652]	transcribed_unprocessed_pseudogene	4.08273
ENSG00000242372	EIF6	20	-	35278911	35284985	eukaryotic translation initiation factor 6 [Source:HGNC Symbol;Acc:HGNC:6159]	protein_coding	4.83274
ENSG00000242375	AL590705.3	9	-	97195351	97197687	novel transcript	lincRNA	1.38297
ENSG00000242407	AC091179.1	17	+	48733091	48733888	novel transcript	lincRNA	1.03766
ENSG00000242412	DBIL5P2	2	-	63117851	63119542	diazepam binding inhibitor-like 5 pseudogene 2 [Source:HGNC Symbol;Acc:HGNC:38518]	transcribed_processed_pseudogene	5.30537
ENSG00000242431	AC107398.1	4	-	47490967	47491471	ribosomal protein L21 (RPL21) pseudogene	processed_pseudogene	2.51276
ENSG00000242435	UPK3BP1	7	+	77004662	77005774	uroplakin 3B pseudogene 1 [Source:HGNC Symbol;Acc:HGNC:42353]	transcribed_unprocessed_pseudogene	2.42653
ENSG00000242472	IGHJ5	14	-	105863814	105863862	immunoglobulin heavy joining 5 [Source:HGNC Symbol;Acc:HGNC:5539]	IG_J_gene	16.8233
ENSG00000242485	MRPL20	1	-	1401908	1407313	mitochondrial ribosomal protein L20 [Source:HGNC Symbol;Acc:HGNC:14478]	protein_coding	8.594
ENSG00000242498	ARPIN	15	-	89895006	89912956	actin related protein 2/3 complex inhibitor [Source:HGNC Symbol;Acc:HGNC:28782]	protein_coding	6.50684
ENSG00000242515	UGT1A10	2	+	233636454	233773305	UDP glucuronosyltransferase family 1 member A10 [Source:HGNC Symbol;Acc:HGNC:12531]	protein_coding	1.55036
ENSG00000242516	LINC00960	3	+	75672391	75679303	long intergenic non-protein coding RNA 960 [Source:HGNC Symbol;Acc:HGNC:48710]	lincRNA	2.18794
ENSG00000242559	RN7SL144P	X	-	41683168	41683462	RNA, 7SL, cytoplasmic 144, pseudogene [Source:HGNC Symbol;Acc:HGNC:46160]	misc_RNA	8.56955
ENSG00000242574	HLA-DMB	6	-	32934629	32941070	major histocompatibility complex, class II, DM beta [Source:HGNC Symbol;Acc:HGNC:4935]	protein_coding	7.09064
ENSG00000242583	AC008040.2	3	+	170062244	170062951	SET domain containing (lysine methyltransferase) 8 (SETD8) pseudogene	processed_pseudogene	4.24155
ENSG00000242588	AC108010.1	7	+	128574751	128626473	novel transcript	processed_transcript	47.3845
ENSG00000242607	RPS3AP34	8	-	12570350	12571130	ribosomal protein S3a pseudogene 34 [Source:HGNC Symbol;Acc:HGNC:36293]	processed_pseudogene	6.7831
ENSG00000242612	DECR2	16	+	401826	412487	2,4-dienoyl-CoA reductase 2 [Source:HGNC Symbol;Acc:HGNC:2754]	protein_coding	9.95278
ENSG00000242615	AC022415.1	19	-	12141806	12143322	ribosomal protein L17 (RPL17) pseudogene	transcribed_processed_pseudogene	3.69715
ENSG00000242616	GNG10	9	+	111661335	111670246	G protein subunit gamma 10 [Source:HGNC Symbol;Acc:HGNC:4402]	protein_coding	2.88491
ENSG00000242683	RPL12P21	5	-	139035148	139035987	ribosomal protein L12 pseudogene 21 [Source:HGNC Symbol;Acc:HGNC:36845]	processed_pseudogene	1.39088
ENSG00000242686	AC107464.1	4	-	652850	656213	uncharacterized LOC101928521 [Source:NCBI gene;Acc:101928521]	antisense	1.16065
ENSG00000242732	RTL5	X	-	72127110	72131901	retrotransposon Gag like 5 [Source:HGNC Symbol;Acc:HGNC:29430]	protein_coding	1.81835
ENSG00000242737	AC012170.1	15	+	50466738	50467096	ribosomal protein S20 (RPS20) pseudogene	processed_pseudogene	1.23713
ENSG00000242802	AP5Z1	7	+	4775615	4794395	adaptor related protein complex 5 subunit zeta 1 [Source:HGNC Symbol;Acc:HGNC:22197]	protein_coding	36.4398
ENSG00000242808	SOX2-OT	3	+	180989762	181836880	SOX2 overlapping transcript [Source:HGNC Symbol;Acc:HGNC:20209]	sense_overlapping	2.95383
ENSG00000242834	RPL7AP56	11	+	37725666	37726456	ribosomal protein L7a pseudogene 56 [Source:HGNC Symbol;Acc:HGNC:35585]	processed_pseudogene	1.72662
ENSG00000242836	MTCO3P35	3	-	106896891	106897671	MT-CO3 pseudogene 35 [Source:HGNC Symbol;Acc:HGNC:52138]	unprocessed_pseudogene	2.3192
ENSG00000242853	RN7SL749P	10	+	119212857	119213146	RNA, 7SL, cytoplasmic 749, pseudogene [Source:HGNC Symbol;Acc:HGNC:46765]	misc_RNA	4.23467
ENSG00000242856	VN1R105P	19	+	54647944	54648853	vomeronasal 1 receptor 105 pseudogene [Source:HGNC Symbol;Acc:HGNC:37428]	transcribed_processed_pseudogene	3.8089
ENSG00000242861	AL591895.1	1	-	225840883	225846522	novel transcript	antisense	3.799
ENSG00000242865	RN7SL244P	6	+	53090961	53091257	RNA, 7SL, cytoplasmic 244, pseudogene [Source:HGNC Symbol;Acc:HGNC:46260]	misc_RNA	3.21175
ENSG00000242950	ERVW-1	7	-	92468380	92477986	endogenous retrovirus group W member 1, envelope [Source:HGNC Symbol;Acc:HGNC:13525]	protein_coding	1.60042
ENSG00000242958	AC040975.1	8	+	28810103	28810418	ribosomal protein L36a (RPL36A) pseudogene	processed_pseudogene	2.27553
ENSG00000242986	RPL21P99	12	-	29658376	29658798	ribosomal protein L21 pseudogene 99 [Source:HGNC Symbol;Acc:HGNC:36628]	processed_pseudogene	5.6153
ENSG00000243005	RN7SL16P	4	-	24563193	24563461	RNA, 7SL, cytoplasmic 16, pseudogene [Source:HGNC Symbol;Acc:HGNC:46032]	misc_RNA	1.72442
ENSG00000243033	GAPDHP47	3	-	143503275	143504273	glyceraldehyde 3 phosphate dehydrogenase pseudogene 47 [Source:HGNC Symbol;Acc:HGNC:37803]	processed_pseudogene	5.78559
ENSG00000243107	AC000120.1	7	-	92200014	92206857	novel transcript	sense_overlapping	3.01981
ENSG00000243147	MRPL33	2	+	27771717	27988087	mitochondrial ribosomal protein L33 [Source:HGNC Symbol;Acc:HGNC:14487]	protein_coding	9.39335
ENSG00000243156	MICAL3	22	-	17787649	18024559	microtubule associated monooxygenase, calponin and LIM domain containing 3 [Source:HGNC Symbol;Acc:HGNC:24694]	protein_coding	63.709
ENSG00000243175	RPSAP36	4	+	143424753	143426013	ribosomal protein SA pseudogene 36 [Source:HGNC Symbol;Acc:HGNC:35727]	transcribed_processed_pseudogene	9.49794
ENSG00000243199	AC115223.1	4	+	65573459	65574328	ribosomal protein L6 (RPL6) pseudogene	processed_pseudogene	8.33132
ENSG00000243207	PPAN-P2RY11	19	+	10106223	10114780	PPAN-P2RY11 readthrough [Source:HGNC Symbol;Acc:HGNC:33526]	protein_coding	9.52928
ENSG00000243238	IGKV2-30	2	-	89244781	89245596	immunoglobulin kappa variable 2-30 [Source:HGNC Symbol;Acc:HGNC:5785]	IG_V_gene	5.02094
ENSG00000243244	STON1	2	+	48529383	48598513	stonin 1 [Source:HGNC Symbol;Acc:HGNC:17003]	protein_coding	6.56785
ENSG00000243250	RPS6P16	11	-	112235371	112236025	ribosomal protein S6 pseudogene 16 [Source:HGNC Symbol;Acc:HGNC:35668]	processed_pseudogene	1.66681
ENSG00000243279	PRAF2	X	-	49071156	49074071	PRA1 domain family member 2 [Source:HGNC Symbol;Acc:HGNC:28911]	protein_coding	3.10038
ENSG00000243289	AGAP13P	10	+	46816516	46832476	ArfGAP with GTPase domain, ankyrin repeat and PH domain 13, pseudogene [Source:HGNC Symbol;Acc:HGNC:23499]	unprocessed_pseudogene	9.98846
ENSG00000243302	AC018638.4	7	+	128651185	128652334	novel pseudogene	processed_pseudogene	29.5946
ENSG00000243317	STMP1	7	+	135662496	135693418	short transmembrane mitochondrial protein 1 [Source:HGNC Symbol;Acc:HGNC:41909]	protein_coding	6.63071
ENSG00000243335	KCTD7	7	+	66628767	66649067	potassium channel tetramerization domain containing 7 [Source:HGNC Symbol;Acc:HGNC:21957]	protein_coding	4.72574
ENSG00000243353	RPS29P19	11	-	113751116	113751286	ribosomal protein S29 pseudogene 19 [Source:HGNC Symbol;Acc:HGNC:36118]	processed_pseudogene	16.037
ENSG00000243364	EFNA4	1	+	155063731	155069553	ephrin A4 [Source:HGNC Symbol;Acc:HGNC:3224]	protein_coding	3.52837
ENSG00000243373	RN7SL173P	6	+	158437797	158438088	RNA, 7SL, cytoplasmic 173, pseudogene [Source:HGNC Symbol;Acc:HGNC:46189]	misc_RNA	4.98467
ENSG00000243403	AC090543.2	15	+	64592979	64593326	ribosomal protein S26 (RPS26) pseudogene	processed_pseudogene	7.98964
ENSG00000243444	PALM2	9	+	109640788	109946703	paralemmin 2 [Source:HGNC Symbol;Acc:HGNC:15845]	protein_coding	7.67956
ENSG00000243446	RN7SL284P	10	-	77912271	77912545	RNA, 7SL, cytoplasmic 284, pseudogene [Source:HGNC Symbol;Acc:HGNC:46300]	misc_RNA	6.04991
ENSG00000243469	RPL7P51	19	+	51648862	51649610	ribosomal protein L7 pseudogene 51 [Source:HGNC Symbol;Acc:HGNC:36432]	processed_pseudogene	2.49672
ENSG00000243477	NAA80	3	-	50296402	50299421	N(alpha)-acetyltransferase 80, NatH catalytic subunit [Source:HGNC Symbol;Acc:HGNC:30252]	protein_coding	4.48262
ENSG00000243538	RPS26P28	5	-	16902294	16902641	ribosomal protein S26 pseudogene 28 [Source:HGNC Symbol;Acc:HGNC:36149]	processed_pseudogene	1.99066
ENSG00000243544	RN7SL172P	3	-	121653994	121654296	RNA, 7SL, cytoplasmic 172, pseudogene [Source:HGNC Symbol;Acc:HGNC:46188]	misc_RNA	2.88812
ENSG00000243554	AC004967.1	7	-	97969005	97972254	CCZ1 homolog, vacuolar protein trafficking and biogenesis associated (CCZ1) pseudogene	transcribed_unprocessed_pseudogene	1.80752
ENSG00000243562	RN7SL838P	11	-	440399	440693	RNA, 7SL, cytoplasmic 838, pseudogene [Source:HGNC Symbol;Acc:HGNC:46854]	misc_RNA	3.73753
ENSG00000243566	UPK3B	7	+	76510428	76516521	uroplakin 3B [Source:HGNC Symbol;Acc:HGNC:21444]	protein_coding	8.15703
ENSG00000243609	RPS2P44	16	-	48577524	48578369	ribosomal protein S2 pseudogene 44 [Source:HGNC Symbol;Acc:HGNC:35811]	processed_pseudogene	1.29994
ENSG00000243646	IL10RB	21	+	33266358	33310187	interleukin 10 receptor subunit beta [Source:HGNC Symbol;Acc:HGNC:5965]	protein_coding	8.93793
ENSG00000243650	RN7SL834P	2	+	230507101	230507386	RNA, 7SL, cytoplasmic 834, pseudogene [Source:HGNC Symbol;Acc:HGNC:46850]	misc_RNA	1.78954
ENSG00000243660	ZNF487	10	+	43436841	43483179	zinc finger protein 487 [Source:HGNC Symbol;Acc:HGNC:23488]	protein_coding	16.4109
ENSG00000243667	WDR92	2	-	68122936	68157560	WD repeat domain 92 [Source:HGNC Symbol;Acc:HGNC:25176]	protein_coding	2.11269
ENSG00000243678	NME2	17	+	51165435	51171747	NME/NM23 nucleoside diphosphate kinase 2 [Source:HGNC Symbol;Acc:HGNC:7850]	protein_coding	15.2524
ENSG00000243679	AC018638.5	7	+	128653969	128654722	novel pseudogene	processed_pseudogene	34.3328
ENSG00000243686	RPLP1P11	17	+	16044621	16044961	ribosomal protein lateral stalk subunit P1 pseudogene 11 [Source:HGNC Symbol;Acc:HGNC:36196]	processed_pseudogene	4.51786
ENSG00000243695	AL353729.1	9	-	39173794	39174513	TGF beta-inducible nuclear protein 1 (TINP1) pseudogene	processed_pseudogene	1.18327
ENSG00000243701	DUBR	3	+	107240692	107326964	DPPA2 upstream binding RNA [Source:HGNC Symbol;Acc:HGNC:48569]	lincRNA	1.39835
ENSG00000243716	NPIPB5	16	+	22479121	22536521	nuclear pore complex interacting protein family member B5 [Source:HGNC Symbol;Acc:HGNC:37233]	protein_coding	92.5197
ENSG00000243721	RPL23AP63	11	+	43718676	43719146	ribosomal protein L23a pseudogene 63 [Source:HGNC Symbol;Acc:HGNC:35502]	processed_pseudogene	3.36668
ENSG00000243759	ST13P15	3	-	143517123	143518229	ST13, Hsp70 interacting protein pseudogene 15 [Source:HGNC Symbol;Acc:HGNC:38850]	processed_pseudogene	4.97158
ENSG00000243789	JMJD7	15	+	41828085	41837581	jumonji domain containing 7 [Source:HGNC Symbol;Acc:HGNC:34397]	protein_coding	13.327
ENSG00000243794	SNRPCP10	3	+	75521803	75522012	small nuclear ribonucleoprotein polypeptide C pseudogene 10 [Source:HGNC Symbol;Acc:HGNC:49825]	processed_pseudogene	18.5306
ENSG00000243795	LINC02044	3	-	113142350	113167819	long intergenic non-protein coding RNA 2044 [Source:HGNC Symbol;Acc:HGNC:52884]	lincRNA	1.21951
ENSG00000243894	AC116562.1	4	-	4076711	4077491	ribosomal protein S3A (RPS3A) pseudogene	processed_pseudogene	2.93301
ENSG00000243896	OR2A7	7	-	144257663	144264792	olfactory receptor family 2 subfamily A member 7 [Source:HGNC Symbol;Acc:HGNC:8234]	protein_coding	11.582
ENSG00000243927	MRPS6	21	+	34073224	34143034	mitochondrial ribosomal protein S6 [Source:HGNC Symbol;Acc:HGNC:14051]	protein_coding	3.49464
ENSG00000243943	ZNF512	2	+	27582969	27623215	zinc finger protein 512 [Source:HGNC Symbol;Acc:HGNC:29380]	protein_coding	6.40427
ENSG00000243955	GSTA1	6	-	52791664	52803910	glutathione S-transferase alpha 1 [Source:HGNC Symbol;Acc:HGNC:4626]	protein_coding	15.5492
ENSG00000243970	PPIEL	1	-	39522280	39559671	peptidylprolyl isomerase E like pseudogene [Source:HGNC Symbol;Acc:HGNC:33195]	transcribed_unprocessed_pseudogene	9.03636
ENSG00000243979	AC087752.1	8	+	94891239	94892107	ribosomal protein L17 (RPL17) pseudogene	processed_pseudogene	2.71242
ENSG00000243989	ACY1	3	+	51983278	51989202	aminoacylase 1 [Source:HGNC Symbol;Acc:HGNC:177]	protein_coding	12.3193
ENSG00000244004	AC097493.2	4	+	9563171	9563950	ribosomal protein S24 (RPS24) pseudogene	processed_pseudogene	8.11454
ENSG00000244005	NFS1	20	-	35668055	35699359	NFS1, cysteine desulfurase [Source:HGNC Symbol;Acc:HGNC:15910]	protein_coding	3.676
ENSG00000244026	FAM86DP	3	-	75421552	75435110	family with sequence similarity 86 member D, pseudogene [Source:HGNC Symbol;Acc:HGNC:32659]	transcribed_unprocessed_pseudogene	10.0588
ENSG00000244038	DDOST	1	-	20651767	20661544	dolichyl-diphosphooligosaccharide--protein glycosyltransferase non-catalytic subunit [Source:HGNC Symbol;Acc:HGNC:2728]	protein_coding	22.612
ENSG00000244044	RN7SL735P	17	+	66364029	66364320	RNA, 7SL, cytoplasmic 735, pseudogene [Source:HGNC Symbol;Acc:HGNC:46751]	misc_RNA	13.1819
ENSG00000244045	TMEM199	17	+	28357581	28363683	transmembrane protein 199 [Source:HGNC Symbol;Acc:HGNC:18085]	protein_coding	4.24576
ENSG00000244055	AC007566.1	7	+	92457564	92491610	novel transcript, antisense to ERVW-1 and PEX1	antisense	16.1791
ENSG00000244067	GSTA2	6	-	52750089	52763569	glutathione S-transferase alpha 2 [Source:HGNC Symbol;Acc:HGNC:4627]	protein_coding	1.59392
ENSG00000244097	RPS4XP17	17	-	656794	657547	ribosomal protein S4X pseudogene 17 [Source:HGNC Symbol;Acc:HGNC:36789]	processed_pseudogene	8.39292
ENSG00000244115	DNAJC25-GNG10	9	+	111631386	111670229	DNAJC25-GNG10 readthrough [Source:HGNC Symbol;Acc:HGNC:37501]	protein_coding	1.01702
ENSG00000244119	PDCL3P4	3	+	101712472	101713191	phosducin-like 3 pseudogene 4 [Source:HGNC Symbol;Acc:HGNC:44505]	processed_pseudogene	3.53137
ENSG00000244122	UGT1A7	2	+	233681938	233773299	UDP glucuronosyltransferase family 1 member A7 [Source:HGNC Symbol;Acc:HGNC:12539]	protein_coding	3.52243
ENSG00000244142	ATP6V0CP2	3	+	111478737	111478943	ATPase H+ transporting V0 subunit c pseudogene 2 [Source:HGNC Symbol;Acc:HGNC:40000]	processed_pseudogene	1.12613
ENSG00000244144	AC128688.1	3	-	112185480	112185998	chromosome 1 open reading frame 106 (C1orf106) pseudogene	processed_pseudogene	1.39364
ENSG00000244157	EIF4E2P2	3	+	115279125	115279860	eukaryotic translation initiation factor 4E family member 2 pseudogene 2 [Source:HGNC Symbol;Acc:HGNC:51464]	processed_pseudogene	3.20173
ENSG00000244198	AC004889.1	7	+	144194858	144280547	novel transcript, antisense to ARHGEF35, OR2A42, OR2A7 and CTAGE8	antisense	2.36904
ENSG00000244199	EIF4EP3	3	-	182460417	182461072	eukaryotic translation initiation factor 4E pseudogene 3 [Source:HGNC Symbol;Acc:HGNC:51461]	processed_pseudogene	5.67772
ENSG00000244218	RN7SL81P	7	+	128761338	128761598	RNA, 7SL, cytoplasmic 81, pseudogene [Source:HGNC Symbol;Acc:HGNC:46097]	misc_RNA	11.0256
ENSG00000244227	LRRC77P	3	+	167864773	167924011	leucine rich repeat containing 77, pseudogene [Source:HGNC Symbol;Acc:HGNC:50536]	transcribed_unitary_pseudogene	2.43689
ENSG00000244232	RN7SL698P	3	+	128785147	128785448	RNA, 7SL, cytoplasmic 698, pseudogene [Source:HGNC Symbol;Acc:HGNC:46714]	misc_RNA	3.56842
ENSG00000244242	IFITM10	11	-	1732410	1750591	interferon induced transmembrane protein 10 [Source:HGNC Symbol;Acc:HGNC:40022]	protein_coding	1.0348
ENSG00000244255	AL645922.1	6	+	31927698	31952048	novel complement component 2 (C2) and complement factor B (CFB) protein	protein_coding	4.42273
ENSG00000244257	PKD1P1	16	+	16310341	16334190	polycystin 1, transient receptor potential channel interacting pseudogene 1 [Source:HGNC Symbol;Acc:HGNC:30065]	unprocessed_pseudogene	18.9607
ENSG00000244274	DBNDD2	20	+	45406057	45410610	dysbindin domain containing 2 [Source:HGNC Symbol;Acc:HGNC:15881]	protein_coding	5.65929
ENSG00000244289	RPS3AP35	8	-	12628476	12629256	ribosomal protein S3a pseudogene 35 [Source:HGNC Symbol;Acc:HGNC:35902]	processed_pseudogene	2.35832
ENSG00000244306	DUXAP10	14	-	19268853	19337730	double homeobox A pseudogene 10 [Source:NCBI gene;Acc:503639]	transcribed_processed_pseudogene	8.18391
ENSG00000244357	RN7SL145P	3	+	45742675	45742970	RNA, 7SL, cytoplasmic 145, pseudogene [Source:HGNC Symbol;Acc:HGNC:46161]	misc_RNA	2.81035
ENSG00000244389	RN7SL242P	1	-	70180144	70180440	RNA, 7SL, cytoplasmic 242, pseudogene [Source:HGNC Symbol;Acc:HGNC:46258]	misc_RNA	14.9966
ENSG00000244398	AC116533.1	11	-	16974693	16975013	ribosomal protein L36a (RPL36A) pseudogene	processed_pseudogene	26.302
ENSG00000244405	ETV5	3	-	186046308	186110318	ETS variant 5 [Source:HGNC Symbol;Acc:HGNC:3494]	protein_coding	1.08056
ENSG00000244427	AC105233.1	8	+	8095946	8096726	ribosomal protein S3A (RPS3A) pseudogene	processed_pseudogene	5.50014
ENSG00000244437	IGKV3-15	2	-	89085177	89085787	immunoglobulin kappa variable 3-15 [Source:HGNC Symbol;Acc:HGNC:5816]	IG_V_gene	1.68905
ENSG00000244462	RBM12	20	-	35648925	35664956	RNA binding motif protein 12 [Source:HGNC Symbol;Acc:HGNC:9898]	protein_coding	1.31291
ENSG00000244474	UGT1A4	2	+	233718778	233773299	UDP glucuronosyltransferase family 1 member A4 [Source:HGNC Symbol;Acc:HGNC:12536]	protein_coding	1.7018
ENSG00000244479	OR2A1-AS1	7	-	144300395	144356181	OR2A1 antisense RNA 1 [Source:HGNC Symbol;Acc:HGNC:49168]	antisense	4.04847
ENSG00000244480	AC005154.2	7	-	30523143	30524535	pseudogene similar golgi autoantigen, golgin subfamily a, 8A GOLGA8A	transcribed_processed_pseudogene	3.37517
ENSG00000244486	SCARF2	22	-	20424815	20437826	scavenger receptor class F member 2 [Source:HGNC Symbol;Acc:HGNC:19869]	protein_coding	5.98949
ENSG00000244491	AL021707.5	22	+	38734725	38738765	novel transcript, antisense to SUN2	antisense	5.66931
ENSG00000244503	AC108751.5	3	+	149494660	149495995	eukaryotic translation elongation factor 1 alpha 1 (EEF1A1) pseudogene	processed_pseudogene	31.8488
ENSG00000244509	APOBEC3C	22	+	39014083	39020352	apolipoprotein B mRNA editing enzyme catalytic subunit 3C [Source:HGNC Symbol;Acc:HGNC:17353]	protein_coding	2.87153
ENSG00000244528	SEPT14P2	2	+	242122287	242122469	septin 14 pseudogene 2 [Source:HGNC Symbol;Acc:HGNC:51686]	processed_pseudogene	1.41867
ENSG00000244560	AC004890.2	7	+	149285281	149297312	AI894139 pseudogene [Source:NCBI gene;Acc:155060]	transcribed_unprocessed_pseudogene	3.87525
ENSG00000244563	AC006011.1	2	-	127846736	127847084	ribosomal protein S26 (RPS26) pseudogene	processed_pseudogene	18.432
ENSG00000244607	CCDC13	3	-	42708269	42773253	coiled-coil domain containing 13 [Source:HGNC Symbol;Acc:HGNC:26358]	protein_coding	1.22789
ENSG00000244625	MIATNB	22	+	26672767	26780207	MIAT neighbor [Source:HGNC Symbol;Acc:HGNC:50731]	lincRNA	23.0768
ENSG00000244627	TPTEP2	22	-	38335762	38398929	TPTE pseudogene 2 [Source:HGNC Symbol;Acc:HGNC:53828]	transcribed_unprocessed_pseudogene	18.3103
ENSG00000244642	RN7SL396P	8	+	119862662	119862956	RNA, 7SL, cytoplasmic 396, pseudogene [Source:HGNC Symbol;Acc:HGNC:46412]	misc_RNA	2.01374
ENSG00000244682	FCGR2C	1	+	161581339	161605662	Fc fragment of IgG receptor IIc (gene/pseudogene) [Source:HGNC Symbol;Acc:HGNC:15626]	polymorphic_pseudogene	33.4521
ENSG00000244687	UBE2V1	20	-	50081124	50115959	ubiquitin conjugating enzyme E2 V1 [Source:HGNC Symbol;Acc:HGNC:12494]	protein_coding	32.0453
ENSG00000244693	CTAGE8	7	-	144266701	144269288	CTAGE family member 8 [Source:HGNC Symbol;Acc:HGNC:37294]	protein_coding	7.3002
ENSG00000244694	PTCHD4	6	-	47878028	48068689	patched domain containing 4 [Source:HGNC Symbol;Acc:HGNC:21345]	protein_coding	1.82409
ENSG00000244710	RN7SL47P	6	-	106283413	106283711	RNA, 7SL, cytoplasmic 47, pseudogene [Source:HGNC Symbol;Acc:HGNC:46063]	misc_RNA	1.0657
ENSG00000244716	BX679664.3	1	+	108992282	108992836	ribosomal protein L17 (RPL17) pseudogene	processed_pseudogene	6.55557
ENSG00000244720	AC055748.1	3	+	111633672	111635089	5'-nucleotidase, cytosolic III (NT5C3) pseudogene	processed_pseudogene	3.1295
ENSG00000244731	C4A	6	+	31982024	32002681	complement C4A (Rodgers blood group) [Source:HGNC Symbol;Acc:HGNC:1323]	protein_coding	9.52641
ENSG00000244733	AL132656.2	10	+	79660891	79677996	novel transcript	lincRNA	1.71072
ENSG00000244753	RPL15P21	17	-	10860535	10861462	ribosomal protein L15 pseudogene 21 [Source:HGNC Symbol;Acc:HGNC:36190]	processed_pseudogene	2.69388
ENSG00000244754	N4BP2L2	13	-	32432417	32538885	NEDD4 binding protein 2 like 2 [Source:HGNC Symbol;Acc:HGNC:26916]	protein_coding	55.2493
ENSG00000244879	GABPB1-AS1	15	+	50354959	50372202	GABPB1 antisense RNA 1 [Source:HGNC Symbol;Acc:HGNC:44157]	antisense	6.91423
ENSG00000245017	LINC02453	12	-	98485544	98503855	long intergenic non-protein coding RNA 2453 [Source:HGNC Symbol;Acc:HGNC:53392]	lincRNA	1.08676
ENSG00000245025	AC107959.1	8	-	22984596	23019335	novel transcript, antisense to RHOBTB2	antisense	2.28024
ENSG00000245060	LINC00847	5	+	180830957	180835726	long intergenic non-protein coding RNA 847 [Source:HGNC Symbol;Acc:HGNC:45050]	lincRNA	3.56542
ENSG00000245105	A2M-AS1	12	+	9065177	9068684	A2M antisense RNA 1 [Source:HGNC Symbol;Acc:HGNC:27057]	antisense	2.13613
ENSG00000245205	EEF1A1P4	12	-	19456244	19457648	eukaryotic translation elongation factor 1 alpha 1 pseudogene 4 [Source:HGNC Symbol;Acc:HGNC:3199]	processed_pseudogene	4.18432
ENSG00000245532	NEAT1	11	+	65422774	65445540	nuclear paraspeckle assembly transcript 1 [Source:HGNC Symbol;Acc:HGNC:30815]	lincRNA	164.845
ENSG00000245552	AP000787.1	11	+	95150539	95234104	uncharacterized LOC101929295 [Source:NCBI gene;Acc:101929295]	antisense	2.78059
ENSG00000245556	SCAMP1-AS1	5	-	78342365	78360507	SCAMP1 antisense RNA 1 [Source:HGNC Symbol;Acc:HGNC:50544]	lincRNA	1.00764
ENSG00000245571	FAM111A-DT	11	-	59130133	59143015	FAM111A divergent transcript [Source:HGNC Symbol;Acc:HGNC:53752]	lincRNA	4.57961
ENSG00000245680	ZNF585B	19	-	37181579	37218153	zinc finger protein 585B [Source:HGNC Symbol;Acc:HGNC:30948]	protein_coding	11.6398
ENSG00000245688	AC008659.1	5	-	178438681	178443094	novel transcript	sense_intronic	1.48127
ENSG00000245848	CEBPA	19	-	33299934	33302564	CCAAT enhancer binding protein alpha [Source:HGNC Symbol;Acc:HGNC:1833]	protein_coding	1.07322
ENSG00000245849	RAD51-AS1	15	-	40686243	40695107	RAD51 antisense RNA 1 [Source:HGNC Symbol;Acc:HGNC:48621]	processed_transcript	22.5952
ENSG00000245904	AC025164.1	12	+	92145573	92189660	uncharacterized LOC101928617 [Source:NCBI gene;Acc:101928617]	antisense	1.58116
ENSG00000245910	SNHG6	8	-	66921684	66926398	small nucleolar RNA host gene 6 [Source:HGNC Symbol;Acc:HGNC:32965]	processed_transcript	12.2534
ENSG00000245937	LINC01184	5	-	127940426	128083172	long intergenic non-protein coding RNA 1184 [Source:HGNC Symbol;Acc:HGNC:49565]	lincRNA	7.91102
ENSG00000245958	AC093752.1	4	+	119454791	119552025	septin 7 pseudogene [Source:NCBI gene;Acc:645513]	transcribed_unprocessed_pseudogene	30.2709
ENSG00000246067	RAB30-AS1	11	+	83072066	83106719	RAB30 antisense RNA 1 (head to head) [Source:HGNC Symbol;Acc:HGNC:48672]	lincRNA	8.0729
ENSG00000246082	NUDT16P1	3	+	131361898	131365122	nudix hydrolase 16 pseudogene 1 [Source:HGNC Symbol;Acc:HGNC:27189]	transcribed_unitary_pseudogene	1.82096
ENSG00000246203	AL353807.3	1	-	155614726	155660245	novel pseudogene	unprocessed_pseudogene	2.69882
ENSG00000246223	LINC01550	14	-	97925610	97978124	long intergenic non-protein coding RNA 1550 [Source:HGNC Symbol;Acc:HGNC:20111]	lincRNA	1.1023
ENSG00000246263	UBR5-AS1	8	+	102239394	102253333	UBR5 antisense RNA 1 [Source:HGNC Symbol;Acc:HGNC:51661]	antisense	1.31474
ENSG00000246596	AC139795.1	5	-	177619059	177672209	SUMO interacting motifs containing 1 (SIMC1) pseudogene	transcribed_unprocessed_pseudogene	13.5898
ENSG00000246627	CACNA1C-AS1	12	-	2676001	2691200	CACNA1C antisense RNA 1 [Source:HGNC Symbol;Acc:HGNC:40119]	antisense	1.51933
ENSG00000246662	LINC00535	8	-	93213302	93700433	long intergenic non-protein coding RNA 535 [Source:HGNC Symbol;Acc:HGNC:43644]	antisense	1.92292
ENSG00000246705	H2AFJ	12	+	14774383	14778002	H2A histone family member J [Source:HGNC Symbol;Acc:HGNC:14456]	protein_coding	1.3158
ENSG00000246922	UBAP1L	15	-	65092770	65115197	ubiquitin associated protein 1 like [Source:HGNC Symbol;Acc:HGNC:40028]	protein_coding	4.83765
ENSG00000247011	AC005920.1	17	-	50934989	50944713	novel transcript	lincRNA	1.4255
ENSG00000247077	PGAM5	12	+	132710819	132722734	PGAM family member 5, mitochondrial serine/threonine protein phosphatase [Source:HGNC Symbol;Acc:HGNC:28763]	protein_coding	2.15594
ENSG00000247081	BAALC-AS1	8	-	103156990	103298772	BAALC antisense RNA 1 [Source:HGNC Symbol;Acc:HGNC:50461]	antisense	2.89065
ENSG00000247092	SNHG10	14	-	95532297	95534872	small nucleolar RNA host gene 10 [Source:HGNC Symbol;Acc:HGNC:27510]	antisense	1.16311
ENSG00000247095	MIR210HG	11	-	565660	568457	MIR210 host gene [Source:HGNC Symbol;Acc:HGNC:39524]	lincRNA	1.59386
ENSG00000247137	AP000873.2	11	-	83184491	83193794	uncharacterized LOC100506282 [Source:NCBI gene;Acc:100506282]	processed_transcript	2.44732
ENSG00000247199	AC091948.1	5	-	148268307	148383783	uncharacterized LOC102546294 [Source:NCBI gene;Acc:102546294]	antisense	1.34914
ENSG00000247240	UBL7-AS1	15	+	74461265	74481302	UBL7 antisense RNA 1 (head to head) [Source:HGNC Symbol;Acc:HGNC:48614]	antisense	4.23075
ENSG00000247271	ZBED5-AS1	11	+	10858259	10906802	ZBED5 antisense RNA 1 [Source:HGNC Symbol;Acc:HGNC:48646]	antisense	4.89375
ENSG00000247287	AL359220.1	14	-	61298164	61322818	novel transcript, antisense to PRKCH	antisense	1.4396
ENSG00000247315	ZCCHC3	20	+	296968	300321	zinc finger CCHC-type containing 3 [Source:HGNC Symbol;Acc:HGNC:16230]	protein_coding	2.34723
ENSG00000247556	OIP5-AS1	15	+	41283990	41309737	OIP5 antisense RNA 1 [Source:HGNC Symbol;Acc:HGNC:43563]	processed_transcript	19.4248
ENSG00000247572	CKMT2-AS1	5	-	81204084	81301560	CKMT2 antisense RNA 1 [Source:HGNC Symbol;Acc:HGNC:48997]	antisense	2.07732
ENSG00000247596	TWF2	3	-	52228610	52239260	twinfilin actin binding protein 2 [Source:HGNC Symbol;Acc:HGNC:9621]	protein_coding	10.1661
ENSG00000247679	AC139795.2	5	+	177611253	177619754	novel transcript	antisense	1.32485
ENSG00000247708	STX18-AS1	4	+	4542131	4710938	STX18 antisense RNA 1 (head to head) [Source:HGNC Symbol;Acc:HGNC:48877]	antisense	3.15857
ENSG00000247809	NR2F2-AS1	15	-	96110040	96327361	NR2F2 antisense RNA 1 [Source:HGNC Symbol;Acc:HGNC:44222]	antisense	24.8843
ENSG00000247828	TMEM161B-AS1	5	+	88268895	88436685	TMEM161B antisense RNA 1 [Source:HGNC Symbol;Acc:HGNC:43839]	antisense	17.6068
ENSG00000247982	LINC00926	15	+	57300365	57307769	long intergenic non-protein coding RNA 926 [Source:HGNC Symbol;Acc:HGNC:27514]	lincRNA	3.58566
ENSG00000248008	NRAV	12	-	120490328	120495940	negative regulator of antiviral response [Source:HGNC Symbol;Acc:HGNC:48588]	antisense	3.93685
ENSG00000248019	FAM13A-AS1	4	+	88709789	88730103	FAM13A antisense RNA 1 [Source:HGNC Symbol;Acc:HGNC:19370]	antisense	1.43298
ENSG00000248092	NNT-AS1	5	-	43571594	43603230	NNT antisense RNA 1 [Source:HGNC Symbol;Acc:HGNC:49005]	antisense	3.54244
ENSG00000248098	BCKDHA	19	+	41397460	41425005	branched chain keto acid dehydrogenase E1, alpha polypeptide [Source:HGNC Symbol;Acc:HGNC:986]	protein_coding	6.83755
ENSG00000248124	RRN3P1	16	-	21796106	21820410	RRN3 homolog, RNA polymerase I transcription factor pseudogene 1 [Source:HGNC Symbol;Acc:HGNC:30548]	transcribed_unprocessed_pseudogene	13.6747
ENSG00000248126	AC091849.1	5	+	1598127	1598247	coiled-coil domain containing 127 (CCDC127) pseudogene	unprocessed_pseudogene	1.04871
ENSG00000248144	ADH1C	4	-	99336492	99353027	alcohol dehydrogenase 1C (class I), gamma polypeptide [Source:HGNC Symbol;Acc:HGNC:251]	protein_coding	5.98289
ENSG00000248196	AC092658.1	4	+	87166844	87167734	uracil-DNA glycosylase (UNG) pseudogene	processed_pseudogene	1.74119
ENSG00000248206	AC074194.1	4	+	183987678	183988750	novel transcript	sense_intronic	5.9945
ENSG00000248222	AC011389.1	5	+	169013227	169037998	uncharacterized LOC728095 [Source:NCBI gene;Acc:728095]	antisense	1.20418
ENSG00000248249	AC110794.1	4	+	175962061	175962485	Rac GTPase activating protein 1 (RACGAP1) pseudogene	processed_pseudogene	4.89331
ENSG00000248254	AC107398.2	4	-	47556731	47560259	novel transcript	antisense	3.42434
ENSG00000248275	TRIM52-AS1	5	+	181261212	181272307	TRIM52 antisense RNA 1 (head to head) [Source:HGNC Symbol;Acc:HGNC:49006]	processed_transcript	7.27619
ENSG00000248290	TNXA	6	-	32008614	32012472	tenascin XA (pseudogene) [Source:HGNC Symbol;Acc:HGNC:11975]	unprocessed_pseudogene	23.2194
ENSG00000248315	MTND4LP2	7	-	64105292	64105576	MT-ND4L pseudogene 2 [Source:HGNC Symbol;Acc:HGNC:42236]	unprocessed_pseudogene	1.51713
ENSG00000248323	LUCAT1	5	-	91054834	91314547	lung cancer associated transcript 1 [Source:HGNC Symbol;Acc:HGNC:48498]	antisense	1.04062
ENSG00000248333	CDK11B	1	-	1635227	1659012	cyclin dependent kinase 11B [Source:HGNC Symbol;Acc:HGNC:1729]	protein_coding	23.0936
ENSG00000248334	WHAMMP2	15	+	28737583	28759204	WAS protein homolog associated with actin, golgi membranes and microtubules pseudogene 2 [Source:HGNC Symbol;Acc:HGNC:32360]	transcribed_unprocessed_pseudogene	3.01434
ENSG00000248350	AC010265.1	5	-	112363456	112363666	heat shock factor binding protein 1 (HSBP1) pseudogene	processed_pseudogene	1.18497
ENSG00000248367	AC008610.1	5	+	180293245	180295253	novel transcript	antisense	5.85549
ENSG00000248383	PCDHAC1	5	+	140926369	141012344	protocadherin alpha subfamily C, 1 [Source:HGNC Symbol;Acc:HGNC:8676]	protein_coding	1.07817
ENSG00000248429	FAM198B-AS1	4	+	158170752	158202877	FAM198B antisense RNA 1 [Source:HGNC Symbol;Acc:HGNC:53132]	antisense	2.33946
ENSG00000248441	LINC01197	15	-	95209099	95327129	long intergenic non-protein coding RNA 1197 [Source:HGNC Symbol;Acc:HGNC:49597]	lincRNA	7.92108
ENSG00000248445	SEMA6A-AS1	5	+	116447547	116508276	SEMA6A antisense RNA 1 [Source:HGNC Symbol;Acc:HGNC:51110]	antisense	11.4414
ENSG00000248464	FGF10-AS1	5	+	44388732	44413989	FGF10 antisense RNA 1 [Source:HGNC Symbol;Acc:HGNC:49382]	antisense	1.57307
ENSG00000248466	AC098827.1	4	-	36065060	36065726	pseudogene similar to part of LIM and senescent cell antigen-like domains 2 (LIMS2)	processed_pseudogene	4.16569
ENSG00000248476	BACH1-IT1	21	+	29351634	29361894	BACH1 intronic transcript 1 [Source:HGNC Symbol;Acc:HGNC:40006]	sense_intronic	3.63088
ENSG00000248477	AC139495.1	5	+	69607099	69624049	NLR family, apoptosis inhibitory protein (NAIP) pseudogene	transcribed_unprocessed_pseudogene	4.16891
ENSG00000248521	AC092612.1	4	-	150422645	150423642	nei like 2 (E. coli) (NEIL2) pseudogene	processed_pseudogene	1.59171
ENSG00000248527	MTATP6P1	1	+	633696	634376	MT-ATP6 pseudogene 1 [Source:HGNC Symbol;Acc:HGNC:44575]	unprocessed_pseudogene	141.53
ENSG00000248544	AC008676.1	5	-	157375741	157384950	novel transcript, antisense to CYFIP2	antisense	7.57516
ENSG00000248571	AC106882.1	4	+	152666368	152670107	novel transcript	antisense	1.13291
ENSG00000248583	AC119751.3	4	-	49486926	49489554	ankyrin repeat domain family (ANKRD) pseudogene	unprocessed_pseudogene	5.69741
ENSG00000248592	TMEM110-MUSTN1	3	-	52833121	52897562	TMEM110-MUSTN1 readthrough [Source:HGNC Symbol;Acc:HGNC:38834]	protein_coding	4.38806
ENSG00000248593	DSTNP2	12	+	6884682	6885786	destrin, actin depolymerizing factor pseudogene 2 [Source:HGNC Symbol;Acc:HGNC:34546]	transcribed_unprocessed_pseudogene	1.06373
ENSG00000248596	AC139491.2	5	-	176143085	176185155	centrosomal protein 192kDa pseudogene [Source:NCBI gene;Acc:643201]	processed_transcript	1.55758
ENSG00000248610	HSPA8P4	5	+	130140031	130141950	heat shock protein family A (Hsp70) member 8 pseudogene 4 [Source:HGNC Symbol;Acc:HGNC:44919]	processed_pseudogene	1.65349
ENSG00000248643	RBM14-RBM4	11	+	66616626	66646469	RBM14-RBM4 readthrough [Source:HGNC Symbol;Acc:HGNC:38840]	protein_coding	18.6851
ENSG00000248672	LY75-CD302	2	-	159771851	159904710	LY75-CD302 readthrough [Source:HGNC Symbol;Acc:HGNC:38828]	protein_coding	2.26449
ENSG00000248698	LINC01085	4	+	14111968	14140052	long intergenic non-protein coding RNA 1085 [Source:HGNC Symbol;Acc:HGNC:27198]	transcribed_processed_pseudogene	1.41254
ENSG00000248705	AC114812.4	2	+	233750617	233753656	UDP glycosyltransferase 1 family, polypeptide A3 (UGT1A3) pseudogene	unprocessed_pseudogene	1.21324
ENSG00000248727	LINC01948	5	-	56457795	56481946	long intergenic non-protein coding RNA 1948 [Source:HGNC Symbol;Acc:HGNC:52772]	lincRNA	11.8769
ENSG00000248750	AC020699.1	4	+	92884663	92885107	Tudor domain-containing protein 1 (TDRD1) pseudogene	processed_pseudogene	2.49458
ENSG00000248771	SMIM31	4	+	164754064	164803795	small integral membrane protein 31 [Source:HGNC Symbol;Acc:HGNC:49638]	protein_coding	1.16759
ENSG00000248772	AC108729.3	3	-	155375683	155375790	phospholipase C, eta 1 (PLCH1) pseudogene	unprocessed_pseudogene	30.392
ENSG00000248787	AC092903.2	3	-	125907765	125916360	novel transcript	lincRNA	2.08606
ENSG00000248791	AC010627.1	5	+	14620020	14621313	pleckstrin homology domain containing, family A (phosphoinositide binding specific) member 1 (PLEKHA1) pseudogene	processed_pseudogene	2.64917
ENSG00000248863	AC097376.1	4	-	139426299	139430884	glucose-fructose oxidoreductase domain containing 2 (GFOD2) pseudogene	transcribed_processed_pseudogene	6.51554
ENSG00000248871	TNFSF12-TNFSF13	17	+	7549099	7561601	TNFSF12-TNFSF13 readthrough [Source:HGNC Symbol;Acc:HGNC:33537]	protein_coding	5.51681
ENSG00000248874	C5orf17	5	+	23951348	24178263	chromosome 5 open reading frame 17 (putative) [Source:HGNC Symbol;Acc:HGNC:26630]	lincRNA	1.13752
ENSG00000248905	FMN1	15	-	32765545	33194733	formin 1 [Source:HGNC Symbol;Acc:HGNC:3768]	protein_coding	5.38395
ENSG00000248909	HMGB1P21	5	-	78644265	78644845	high mobility group box 1 pseudogene 21 [Source:HGNC Symbol;Acc:HGNC:39106]	processed_pseudogene	6.32247
ENSG00000248923	MTND5P11	5	-	134924648	134926459	MT-ND5 pseudogene 11 [Source:HGNC Symbol;Acc:HGNC:42273]	processed_pseudogene	1.33264
ENSG00000248936	AC027607.1	4	-	37588087	37588875	putatitive novel transcript	antisense	2.31828
ENSG00000248971	KRT8P46	4	-	102728746	102730171	keratin 8 pseudogene 46 [Source:HGNC Symbol;Acc:HGNC:39880]	processed_pseudogene	7.43595
ENSG00000248990	AC100773.1	11	+	28679183	28683469	novel transcript	lincRNA	3.64947
ENSG00000249007	AL691482.3	1	+	202011370	202015657	novel transcript	sense_intronic	6.12524
ENSG00000249079	AC118282.2	4	-	49212251	49212624	ankyrin repeat domain 26 (ANKRD26) pseudogene	processed_pseudogene	16.4958
ENSG00000249087	ZNF436-AS1	1	+	23368997	23371839	ZNF436 antisense RNA 1 [Source:HGNC Symbol;Acc:HGNC:25122]	antisense	1.4223
ENSG00000249096	LINC02362	4	-	184365183	184382306	long intergenic non-protein coding RNA 2362 [Source:HGNC Symbol;Acc:HGNC:53284]	lincRNA	12.5327
ENSG00000249115	HAUS5	19	+	35612744	35625349	HAUS augmin like complex subunit 5 [Source:HGNC Symbol;Acc:HGNC:29130]	protein_coding	2.00273
ENSG00000249119	MTND6P4	5	+	134924123	134924644	MT-ND6 pseudogene 4 [Source:HGNC Symbol;Acc:HGNC:39467]	processed_pseudogene	1.5828
ENSG00000249138	SLED1	4	-	184798296	184799046	proteoglycan 3 pseudogene [Source:NCBI gene;Acc:643036]	transcribed_processed_pseudogene	1.6371
ENSG00000249140	PRDX2P3	5	+	179572156	179572741	peroxiredoxin 2 pseudogene 3 [Source:HGNC Symbol;Acc:HGNC:44968]	processed_pseudogene	1.14046
ENSG00000249156	TAF11L12	5	+	17610496	17611583	TATA-box binding protein associated factor 11 like 12 [Source:HGNC Symbol;Acc:HGNC:53855]	protein_coding	1.11231
ENSG00000249158	PCDHA11	5	+	140868183	141012344	protocadherin alpha 11 [Source:HGNC Symbol;Acc:HGNC:8665]	protein_coding	1.0479
ENSG00000249170	AC096713.1	4	-	71300258	71301235	solute carrier family 35, member A4 (SLC35A4) pseudogene	processed_pseudogene	4.22693
ENSG00000249201	CTD-3080P12.3	5	-	1173141	1178605	uncharacterized LOC101928857 [Source:NCBI gene;Acc:101928857]	antisense	7.31316
ENSG00000249222	ATP5MGL	22	-	42639803	42640601	ATP synthase membrane subunit g like [Source:HGNC Symbol;Acc:HGNC:13213]	protein_coding	2.53812
ENSG00000249242	TMEM150C	4	-	82483170	82562357	transmembrane protein 150C [Source:HGNC Symbol;Acc:HGNC:37263]	protein_coding	1.14443
ENSG00000249261	AC109464.2	5	-	124868972	124869914	novel transcript	lincRNA	1.19364
ENSG00000249274	PDLIM1P4	3	+	98782188	98783193	PDZ and LIM domain 1 pseudogene 4 [Source:HGNC Symbol;Acc:HGNC:48947]	processed_pseudogene	2.16815
ENSG00000249306	LINC01411	5	+	174336295	174532457	long intergenic non-protein coding RNA 1411 [Source:HGNC Symbol;Acc:HGNC:50703]	lincRNA	1.58579
ENSG00000249337	SNX18P25	4	+	49588772	49589529	sorting nexin 18 pseudogene 25 [Source:HGNC Symbol;Acc:HGNC:39633]	processed_pseudogene	15.8823
ENSG00000249353	NPM1P27	5	-	93682838	93683667	nucleophosmin 1 pseudogene 27 [Source:HGNC Symbol;Acc:HGNC:45206]	processed_pseudogene	4.80851
ENSG00000249437	NAIP	5	-	70968483	71025114	NLR family apoptosis inhibitory protein [Source:HGNC Symbol;Acc:HGNC:7634]	protein_coding	10.9304
ENSG00000249453	AC092834.1	4	+	23779590	23782560	novel transcript	antisense	5.6953
ENSG00000249456	AL731577.2	10	+	124917143	124942881	novel transcript, sense overlapping ZRANB1	sense_overlapping	15.4253
ENSG00000249459	ZNF286B	17	-	18658429	18682262	zinc finger protein 286B [Source:HGNC Symbol;Acc:HGNC:33241]	protein_coding	1.4391
ENSG00000249464	LINC01091	4	+	123650267	123930406	long intergenic non-protein coding RNA 1091 [Source:HGNC Symbol;Acc:HGNC:27721]	lincRNA	3.64886
ENSG00000249471	ZNF324B	19	+	58451604	58457833	zinc finger protein 324B [Source:HGNC Symbol;Acc:HGNC:33107]	protein_coding	1.45425
ENSG00000249485	RBBP4P1	5	-	14797125	14798400	RB binding protein 4 pseudogene 1 [Source:HGNC Symbol;Acc:HGNC:42368]	processed_pseudogene	5.03312
ENSG00000249590	AC004832.3	22	+	30409255	30428990	novel SEC14-like 2 (S. cerevisiae) (SEC14L2) and mitochondrial protein 18 kDa (MTP18) protein	protein_coding	2.14847
ENSG00000249592	AC139887.2	4	-	762387	781849	uncharacterized LOC100129917 [Source:NCBI gene;Acc:100129917]	antisense	40.0164
ENSG00000249624	AP000295.1	21	+	33229901	33297160	novel protein	protein_coding	4.5942
ENSG00000249661	TNRC18P1	4	-	140641840	140645489	trinucleotide repeat containing 18 pseudogene 1 [Source:HGNC Symbol;Acc:HGNC:43881]	processed_pseudogene	2.40009
ENSG00000249669	CARMN	5	+	149406689	149432835	cardiac mesoderm enhancer-associated non-coding RNA [Source:HGNC Symbol;Acc:HGNC:42872]	lincRNA	115.008
ENSG00000249673	NOP14-AS1	4	+	2934899	2961738	NOP14 antisense RNA 1 [Source:HGNC Symbol;Acc:HGNC:20205]	antisense	7.33995
ENSG00000249709	ZNF564	19	-	12525370	12551542	zinc finger protein 564 [Source:HGNC Symbol;Acc:HGNC:31106]	protein_coding	8.76704
ENSG00000249738	AC008691.1	5	+	159310745	159805536	uncharacterized LOC285626 [Source:NCBI gene;Acc:285626]	antisense	9.62654
ENSG00000249740	OSMR-AS1	5	-	38710367	38845829	OSMR antisense RNA 1 (head to head) [Source:HGNC Symbol;Acc:HGNC:50296]	lincRNA	3.05063
ENSG00000249741	AC093890.1	4	-	143911514	143912053	salvador homolog 1 (Drosophila) (SAV1) pseudogene	processed_pseudogene	2.53179
ENSG00000249751	ECSCR	5	-	139448556	139462743	endothelial cell surface expressed chemotaxis and apoptosis regulator [Source:HGNC Symbol;Acc:HGNC:35454]	protein_coding	41.1646
ENSG00000249784	SCARNA22	4	+	1974636	1974760	small Cajal body-specific RNA 22 [Source:HGNC Symbol;Acc:HGNC:32580]	scaRNA	17.4757
ENSG00000249786	EAF1-AS1	3	-	15436171	15455940	EAF1 antisense RNA 1 [Source:HGNC Symbol;Acc:HGNC:42328]	antisense	4.49301
ENSG00000249828	AC118282.3	4	-	49203171	49203726	sorting nexin 18 (SNX18) pseudogene	processed_pseudogene	10.4248
ENSG00000249839	AC011330.1	15	-	43663654	43684339	histidine acid phosphatase domain containing 2A (HISPPD2A) pseudogene	unprocessed_pseudogene	12.7963
ENSG00000249850	KRT18P31	5	+	36885206	36886497	keratin 18 pseudogene 31 [Source:HGNC Symbol;Acc:HGNC:33400]	processed_pseudogene	9.4749
ENSG00000249855	EEF1A1P19	5	-	43495073	43496454	eukaryotic translation elongation factor 1 alpha 1 pseudogene 19 [Source:HGNC Symbol;Acc:HGNC:37892]	processed_pseudogene	1.21085
ENSG00000249859	PVT1	8	+	127794533	128101253	Pvt1 oncogene [Source:HGNC Symbol;Acc:HGNC:9709]	lincRNA	3.54857
ENSG00000249915	PDCD6	5	+	271621	353856	programmed cell death 6 [Source:HGNC Symbol;Acc:HGNC:8765]	protein_coding	17.9839
ENSG00000249923	AC007663.2	22	-	20198729	20204918	uncharacterized LOC284865 [Source:NCBI gene;Acc:284865]	antisense	1.02998
ENSG00000249936	RAC1P2	4	-	46723830	46724408	Rac family small GTPase 1 pseudogene 2 [Source:HGNC Symbol;Acc:HGNC:31414]	processed_pseudogene	1.38396
ENSG00000249948	GBA3	4	+	22692914	22819575	glucosylceramidase beta 3 (gene/pseudogene) [Source:HGNC Symbol;Acc:HGNC:19069]	polymorphic_pseudogene	13.0246
ENSG00000249967	AL355315.1	10	+	97584374	97673910	novel protein	protein_coding	1.14776
ENSG00000249993	BFSP2-AS1	3	-	133429269	133455776	BFSP2 antisense RNA 1 [Source:HGNC Symbol;Acc:HGNC:28425]	antisense	6.52556
ENSG00000250001	AC027335.1	5	-	9519853	9523178	novel transcript	sense_intronic	3.27294
ENSG00000250011	HMGB1P3	2	+	230515023	230515638	high mobility group box 1 pseudogene 3 [Source:HGNC Symbol;Acc:HGNC:4995]	processed_pseudogene	24.1941
ENSG00000250016	SNX18P23	4	-	49233289	49233965	sorting nexin 18 pseudogene 23 [Source:HGNC Symbol;Acc:HGNC:39631]	processed_pseudogene	9.91989
ENSG00000250021	C15orf38-AP3S2	15	-	89834308	89912882	C15orf38-AP3S2 readthrough [Source:HGNC Symbol;Acc:HGNC:38824]	protein_coding	2.05821
ENSG00000250025	AC011396.2	5	-	146307098	146376963	novel transcript, antisense to POU4F3	antisense	2.64027
ENSG00000250069	AC011379.1	5	+	140200163	140203187	novel transcript	sense_intronic	3.3927
ENSG00000250090	AL390198.2	20	-	25835985	25836832	novel zinc finger pseudogene	unprocessed_pseudogene	2.34638
ENSG00000250111	AC107982.1	17	+	18835707	18842364	coiled-coil domain-containing protein 144B-like [Source:NCBI gene;Acc:101929141]	unprocessed_pseudogene	2.43232
ENSG00000250130	AC090519.1	15	+	44354691	44355692	glyceraldehyde-3-phosphate dehydrogenase (GAPDH) pseudogene	processed_pseudogene	1.04502
ENSG00000250151	ARPC4-TTLL3	3	+	9793082	9835401	ARPC4-TTLL3 readthrough [Source:HGNC Symbol;Acc:HGNC:38830]	protein_coding	3.98219
ENSG00000250159	AC106791.1	5	-	137814333	137889336	novel transcript	antisense	4.08376
ENSG00000250167	AC034206.1	5	+	135559577	135634874	novel transcript	antisense	6.66653
ENSG00000250182	EEF1A1P13	5	-	14651941	14653329	eukaryotic translation elongation factor 1 alpha 1 pseudogene 13 [Source:HGNC Symbol;Acc:HGNC:3196]	processed_pseudogene	3.96431
ENSG00000250219	LTV1P1	4	-	120091046	120092282	LTV1 ribosome biogenesis factor pseudogene 1 [Source:HGNC Symbol;Acc:HGNC:44049]	processed_pseudogene	1.72832
ENSG00000250237	AC010273.2	5	-	69038518	69043821	novel transcript	lincRNA	2.55572
ENSG00000250251	PKD1P6	16	-	15125242	15154564	polycystin 1, transient receptor potential channel interacting pseudogene 6 [Source:HGNC Symbol;Acc:HGNC:30070]	transcribed_unprocessed_pseudogene	41.0297
ENSG00000250254	PTTG2	4	+	37960435	37961125	pituitary tumor-transforming 2 [Source:HGNC Symbol;Acc:HGNC:9691]	protein_coding	1.09367
ENSG00000250280	AC026124.1	12	+	65281657	65286728	novel transcript	sense_intronic	1.98878
ENSG00000250298	GIMD1	4	-	106357485	106368825	GIMAP family P-loop NTPase domain containing 1 [Source:HGNC Symbol;Acc:HGNC:44141]	protein_coding	10.8311
ENSG00000250299	MRPS31P4	13	+	52600119	52637446	mitochondrial ribosomal protein S31 pseudogene 4 [Source:HGNC Symbol;Acc:HGNC:42649]	transcribed_unprocessed_pseudogene	5.04972
ENSG00000250303	AP002884.1	11	+	112270749	112362534	uncharacterized LOC283140 [Source:NCBI gene;Acc:283140]	lincRNA	7.26763
ENSG00000250305	TRMT9B	8	+	12945642	13031503	tRNA methyltransferase 9B (putative) [Source:HGNC Symbol;Acc:HGNC:26725]	protein_coding	8.7496
ENSG00000250306	AC091826.1	5	+	88382948	88383260	60S ribosomal protein L10 (RPL10) pseudogene	processed_pseudogene	7.52267
ENSG00000250318	AC003072.1	22	-	30653877	30654814	ribosomal protein L13a (RPL13A) pseudogene	unprocessed_pseudogene	4.50516
ENSG00000250320	AC113383.1	5	+	84384427	84490765	uncharacterized LOC105379057 [Source:NCBI gene;Acc:105379057]	antisense	4.69762
ENSG00000250329	KDELC1P1	5	+	128109486	128110994	KDEL motif containing 1 pseudogene 1 [Source:HGNC Symbol;Acc:HGNC:39193]	processed_pseudogene	5.07599
ENSG00000250350	AC104819.2	4	-	151279030	151279192	epidermis-specific serine protease-like protein (ESSPL) pseudogene	unprocessed_pseudogene	2.69877
ENSG00000250461	AC122718.1	5	+	61375112	61375855	family with sequence similarity 133, member B (FAM133B) pseudogene	processed_pseudogene	15.3233
ENSG00000250462	LRRC37BP1	17	+	30629680	30637466	leucine rich repeat containing 37B pseudogene 1 [Source:HGNC Symbol;Acc:HGNC:25390]	transcribed_unprocessed_pseudogene	1.31645
ENSG00000250472	TRIM36-IT1	5	-	115148764	115149644	TRIM36 intronic transcript 1 [Source:HGNC Symbol;Acc:HGNC:41422]	sense_intronic	2.04475
ENSG00000250479	CHCHD10	22	-	23765834	23768443	coiled-coil-helix-coiled-coil-helix domain containing 10 [Source:HGNC Symbol;Acc:HGNC:15559]	protein_coding	14.3559
ENSG00000250506	CDK3	17	+	76000906	76005999	cyclin dependent kinase 3 [Source:HGNC Symbol;Acc:HGNC:1772]	protein_coding	9.51856
ENSG00000250510	GPR162	12	+	6821545	6829972	G protein-coupled receptor 162 [Source:HGNC Symbol;Acc:HGNC:16693]	protein_coding	2.79011
ENSG00000250539	KRT8P33	5	-	123400922	123402344	keratin 8 pseudogene 33 [Source:HGNC Symbol;Acc:HGNC:39867]	processed_pseudogene	5.38643
ENSG00000250551	MIR583HG	5	+	96050115	96215519	MIR583 host gene [Source:HGNC Symbol;Acc:HGNC:53061]	lincRNA	1.42626
ENSG00000250556	CCDC34P1	4	+	112068010	112068526	coiled-coil domain containing 34 pseudogene 1 [Source:HGNC Symbol;Acc:HGNC:44008]	processed_pseudogene	8.50689
ENSG00000250568	AC098591.2	4	-	39973128	39973442	poly(A) binding protein, cytoplasmic 1 (PABPC1) pseudogene	processed_pseudogene	1.03843
ENSG00000250569	NTAN1P2	8	-	86481754	86483002	N-terminal asparagine amidase pseudogene 2 [Source:HGNC Symbol;Acc:HGNC:45262]	processed_pseudogene	3.92499
ENSG00000250571	GLI4	8	+	143267433	143276931	GLI family zinc finger 4 [Source:HGNC Symbol;Acc:HGNC:4320]	protein_coding	9.95858
ENSG00000250575	AL732372.3	1	-	491225	493241	novel pseudogene	unprocessed_pseudogene	2.2894
ENSG00000250640	OR7E41P	11	-	14987671	14988694	olfactory receptor family 7 subfamily E member 41 pseudogene [Source:HGNC Symbol;Acc:HGNC:8415]	unprocessed_pseudogene	1.77573
ENSG00000250644	AC068580.4	11	-	1734821	1763954	novel protein	protein_coding	5.60722
ENSG00000250681	AL121796.1	4	+	3633029	3633975	novel transcript	lincRNA	17.9747
ENSG00000250687	AC146944.2	5	+	70462244	70479215	NLR family, apoptosis inhibitory protein (NAIP) pseudogene	transcribed_unprocessed_pseudogene	3.69891
ENSG00000250722	SELENOP	5	-	42799880	42887392	selenoprotein P [Source:HGNC Symbol;Acc:HGNC:10751]	protein_coding	49.0765
ENSG00000250731	TPM3P6	19	+	53479350	53480091	tropomyosin 3 pseudogene 6 [Source:HGNC Symbol;Acc:HGNC:39169]	processed_pseudogene	6.15976
ENSG00000250742	LINC02381	12	+	54126098	54142493	long intergenic non-protein coding RNA 2381 [Source:HGNC Symbol;Acc:HGNC:53304]	lincRNA	1.62278
ENSG00000250749	AC122714.1	5	-	180534184	180534642	proteolipid protein 2 (colonic epithelium-enriched) (PLP2) pseudogene	processed_pseudogene	4.00864
ENSG00000250750	OR5BM1P	3	+	98053374	98053739	olfactory receptor family 5 subfamily BM member 1 pseudogene [Source:HGNC Symbol;Acc:HGNC:14835]	unprocessed_pseudogene	2.0186
ENSG00000250786	SNHG18	5	+	9546200	9550609	small nucleolar RNA host gene 18 [Source:HGNC Symbol;Acc:HGNC:49007]	lincRNA	3.61854
ENSG00000250826	HNRNPA3P13	4	+	82128535	82129656	heterogeneous nuclear ribonucleoprotein A3 pseudogene 13 [Source:HGNC Symbol;Acc:HGNC:48759]	processed_pseudogene	1.20134
ENSG00000250853	RNF138P1	5	-	55530156	55530701	ring finger protein 138 pseudogene 1 [Source:HGNC Symbol;Acc:HGNC:30342]	processed_pseudogene	37.3418
ENSG00000250884	OR7E85P	4	+	9483718	9484702	olfactory receptor family 7 subfamily E member 85 pseudogene [Source:HGNC Symbol;Acc:HGNC:14692]	unprocessed_pseudogene	1.04016
ENSG00000250889	LINC01336	5	-	75047719	75052843	long intergenic non-protein coding RNA 1336 [Source:HGNC Symbol;Acc:HGNC:50543]	lincRNA	4.73398
ENSG00000250903	GMDS-DT	6	+	2245748	2482022	GMDS divergent transcript [Source:HGNC Symbol;Acc:HGNC:48993]	lincRNA	30.647
ENSG00000250930	LNX1-AS1	4	+	53496400	53549578	LNX1 antisense RNA 1 [Source:HGNC Symbol;Acc:HGNC:40345]	antisense	1.31594
ENSG00000250938	AC108866.1	4	+	120066958	120416766	novel transcript, antisense to MAD2L1	antisense	2.82409
ENSG00000250942	ENPP7P11	4	+	9677308	9677934	ectonucleotide pyrophosphatase/phosphodiesterase 7 pseudogene 11 [Source:HGNC Symbol;Acc:HGNC:48694]	processed_pseudogene	3.9802
ENSG00000250959	GLUD1P3	10	+	73730562	73737311	glutamate dehydrogenase 1 pseudogene 3 [Source:HGNC Symbol;Acc:HGNC:4338]	transcribed_unprocessed_pseudogene	4.45118
ENSG00000250974	LINC02196	5	+	6839460	7214054	long intergenic non-protein coding RNA 2196 [Source:HGNC Symbol;Acc:HGNC:53062]	lincRNA	1.50158
ENSG00000250988	SNHG21	15	+	82750564	82757206	small nucleolar RNA host gene 21 [Source:HGNC Symbol;Acc:HGNC:50284]	antisense	1.25085
ENSG00000250995	AL391280.1	X	+	118769796	118770857	novel pseudogene	processed_pseudogene	3.43855
ENSG00000251003	ZFPM2-AS1	8	-	105546089	106060524	ZFPM2 antisense RNA 1 [Source:HGNC Symbol;Acc:HGNC:50698]	processed_transcript	10.5968
ENSG00000251013	GAPDHP62	8	-	100550724	100551713	glyceraldehyde 3 phosphate dehydrogenase pseudogene 62 [Source:HGNC Symbol;Acc:HGNC:4156]	processed_pseudogene	5.5812
ENSG00000251022	THAP9-AS1	4	-	82893009	82900960	THAP9 antisense RNA 1 [Source:HGNC Symbol;Acc:HGNC:44172]	antisense	5.21527
ENSG00000251056	ANKRD20A17P	4	-	49502145	49506022	ankyrin repeat domain 20 family member A17, pseudogene [Source:HGNC Symbol;Acc:HGNC:43608]	unprocessed_pseudogene	5.13781
ENSG00000251079	BMS1P2	10	-	47538377	47551954	BMS1, ribosome biogenesis factor pseudogene 2 [Source:HGNC Symbol;Acc:HGNC:23650]	transcribed_unprocessed_pseudogene	2.44995
ENSG00000251095	AC097478.1	4	+	89551356	89726752	novel transcript	antisense	1.52566
ENSG00000251136	AF117829.1	8	-	89609409	89757727	uncharacterized LOC101929709 [Source:NCBI gene;Acc:101929709]	lincRNA	8.57965
ENSG00000251143	AP002490.1	11	+	72014291	72020910	uncharacterized LOC100128494 [Source:NCBI gene;Acc:100128494]	antisense	6.12568
ENSG00000251149	MTND5P5	4	+	101972423	101972798	MT-ND5 pseudogene 5 [Source:HGNC Symbol;Acc:HGNC:42307]	processed_pseudogene	2.65363
ENSG00000251155	SEPT14P4	4	+	118640673	118640858	septin 14 pseudogene 4 [Source:HGNC Symbol;Acc:HGNC:51688]	processed_pseudogene	4.83219
ENSG00000251169	LINC01843	5	+	134506552	134509229	long intergenic non-protein coding RNA 1843 [Source:HGNC Symbol;Acc:HGNC:52659]	lincRNA	1.77632
ENSG00000251175	AC008243.1	4	-	105746245	105827172	uncharacterized LOC101929529 [Source:NCBI gene;Acc:101929529]	antisense	2.37934
ENSG00000251192	ZNF674	X	-	46497727	46545457	zinc finger protein 674 [Source:HGNC Symbol;Acc:HGNC:17625]	protein_coding	1.67339
ENSG00000251194	AL133330.1	11	+	35212550	35214007	novel transcript	sense_intronic	2.26645
ENSG00000251201	TMED7-TICAM2	5	-	115578642	115626161	TMED7-TICAM2 readthrough [Source:HGNC Symbol;Acc:HGNC:33945]	protein_coding	1.08458
ENSG00000251209	LINC00923	15	-	97572185	97874550	long intergenic non-protein coding RNA 923 [Source:HGNC Symbol;Acc:HGNC:28088]	lincRNA	5.65878
ENSG00000251212	MTND5P4	4	+	17061878	17062165	MT-ND5 pseudogene 4 [Source:HGNC Symbol;Acc:HGNC:42306]	processed_pseudogene	2.55877
ENSG00000251215	GOLGA5P1	5	-	39169210	39170335	golgin A5 pseudogene 1 [Source:HGNC Symbol;Acc:HGNC:43925]	processed_pseudogene	1.03698
ENSG00000251247	ZNF345	19	+	36850361	36913029	zinc finger protein 345 [Source:HGNC Symbol;Acc:HGNC:16367]	protein_coding	2.07926
ENSG00000251301	LINC02384	12	-	68332888	68451663	long intergenic non-protein coding RNA 2384 [Source:HGNC Symbol;Acc:HGNC:53308]	lincRNA	3.81734
ENSG00000251322	SHANK3	22	+	50674415	50733298	SH3 and multiple ankyrin repeat domains 3 [Source:HGNC Symbol;Acc:HGNC:14294]	protein_coding	32.7268
ENSG00000251348	HSPD1P11	5	+	95768999	95770700	heat shock protein family D (Hsp60) member 1 pseudogene 11 [Source:HGNC Symbol;Acc:HGNC:35142]	processed_pseudogene	2.76906
ENSG00000251372	LINC00499	4	+	138309711	138424344	long intergenic non-protein coding RNA 499 [Source:HGNC Symbol;Acc:HGNC:43436]	lincRNA	5.47363
ENSG00000251374	AC010598.1	5	-	82265157	82265259	ribosomal protein S23 pseudogene 5	processed_pseudogene	7.18657
ENSG00000251380	DCANP1	5	-	135444214	135447348	dendritic cell associated nuclear protein [Source:HGNC Symbol;Acc:HGNC:24459]	protein_coding	1.40454
ENSG00000251417	AC145285.2	16	+	28802743	28817828	novel transcript	lincRNA	4.01687
ENSG00000251429	AC098679.2	4	+	158270378	158278676	axin interactor, dorsalization associated (AIDA) pseudogene	transcribed_processed_pseudogene	6.14943
ENSG00000251432	AC108062.1	4	+	128292751	128519394	uncharacterized LOC100507487 [Source:NCBI gene;Acc:100507487]	lincRNA	6.3599
ENSG00000251441	RTEL1P1	4	+	112356135	112359819	regulator of telomere elongation helicase 1 pseudogene 1 [Source:HGNC Symbol;Acc:HGNC:44213]	processed_pseudogene	1.48442
ENSG00000251456	AC113398.2	5	-	124734618	124735175	novel transcript	sense_intronic	4.90698
ENSG00000251463	FKBP4P1	4	-	118193405	118194751	FK506 binding protein 4 pseudogene 1 [Source:HGNC Symbol;Acc:HGNC:44038]	processed_pseudogene	1.53694
ENSG00000251467	AC020893.2	5	+	72996920	72997642	dullard homolog (Xenopus laevis) (DULLARD) pseudogene	processed_pseudogene	9.2539
ENSG00000251468	AC135352.1	8	+	12958387	12962200	regulatory solute carrier protein, family 1, member 1 (RSC1A1) pseudogene	unprocessed_pseudogene	2.75945
ENSG00000251474	RPL32P3	3	-	129382922	129399655	ribosomal protein L32 pseudogene 3 [Source:HGNC Symbol;Acc:HGNC:27024]	transcribed_unprocessed_pseudogene	29.8167
ENSG00000251476	MTCO1P31	5	-	5396477	5396968	MT-CO1 pseudogene 31 [Source:HGNC Symbol;Acc:HGNC:52096]	processed_pseudogene	1.64206
ENSG00000251485	AC068134.3	2	+	232343116	232343903	nuclear receptor binding factor 2 (NRBF2) pseudogene	processed_pseudogene	4.0479
ENSG00000251492	AC104136.1	4	-	136004509	136004902	eukaryotic translation termination factor 1 (ETF1) pseudogene	processed_pseudogene	9.27194
ENSG00000251521	IMPA1P1	8	-	81605569	81631134	inositol monophosphatase 1 pseudogene 1 [Source:HGNC Symbol;Acc:HGNC:33956]	transcribed_unprocessed_pseudogene	9.2458
ENSG00000251537	AC005324.3	17	-	15571491	15651653	novel tripartite motif-containing 16 (TRIM16) and CMT1A duplicated region transcript 1 (CDRT1) protein	protein_coding	3.11435
ENSG00000251539	SNX18P24	4	+	49561479	49562149	sorting nexin 18 pseudogene 24 [Source:HGNC Symbol;Acc:HGNC:39632]	processed_pseudogene	7.39814
ENSG00000251562	MALAT1	11	+	65497688	65506516	metastasis associated lung adenocarcinoma transcript 1 [Source:HGNC Symbol;Acc:HGNC:29665]	lincRNA	728.611
ENSG00000251568	ALG3P1	5	-	5375723	5376836	ALG3, alpha-1,3- mannosyltransferase pseudogene 1 [Source:HGNC Symbol;Acc:HGNC:45159]	processed_pseudogene	3.04263
ENSG00000251583	AC008427.1	5	-	149932014	149932668	mitochondrial fission factor (MFF) pseudogene	processed_pseudogene	1.44223
ENSG00000251584	AC096751.2	4	+	174536640	174540784	novel transcript	lincRNA	1.40044
ENSG00000251615	AC104825.1	4	-	8355090	8358338	novel transcript	lincRNA	4.29751
ENSG00000251634	AC145138.1	5	-	71102898	71128753	NLR family, apoptosis inhibitory protein (NAIP) pseudogene	unprocessed_pseudogene	21.9108
ENSG00000251637	AP003716.1	11	+	67886477	67906350	uncharacterized LOC105369360 [Source:NCBI gene;Acc:105369360]	lincRNA	1.92113
ENSG00000251660	AC007036.3	7	+	30157531	30159534	novel transcript	sense_overlapping	15.666
ENSG00000251666	ZNF346-IT1	5	+	177051714	177052963	ZNF346 intronic transcript 1 [Source:HGNC Symbol;Acc:HGNC:41423]	sense_intronic	2.58453
ENSG00000251682	AC122718.2	5	+	61347126	61347716	DEAD (Asp-Glu-Ala-Asp) box polypeptide 25 (DDX25) pseudogene	processed_pseudogene	4.84452
ENSG00000251685	UGT2B27P	4	-	69004862	69020414	UDP glucuronosyltransferase family 2 member B27, pseudogene [Source:HGNC Symbol;Acc:HGNC:12551]	unprocessed_pseudogene	1.37705
ENSG00000251703	RNU6-998P	4	+	57002692	57002792	RNA, U6 small nuclear 998, pseudogene [Source:HGNC Symbol;Acc:HGNC:47961]	snRNA	11.903
ENSG00000251791	SCARNA6	2	+	233288676	233288940	small Cajal body-specific RNA 6 [Source:HGNC Symbol;Acc:HGNC:32562]	scaRNA	344.154
ENSG00000251807	RNU6-202P	X	-	41919254	41919349	RNA, U6 small nuclear 202, pseudogene [Source:HGNC Symbol;Acc:HGNC:47165]	snRNA	1.61555
ENSG00000251819	RNU6-322P	15	-	100551820	100551922	RNA, U6 small nuclear 322, pseudogene [Source:HGNC Symbol;Acc:HGNC:47285]	snRNA	1.5377
ENSG00000251867	AC009812.1	8	-	80484561	80486699	novel transcript, antisense to ZBTB10	antisense	3.21215
ENSG00000251869	SCARNA23	X	+	24744441	24744570	small Cajal body-specific RNA 23 [Source:HGNC Symbol;Acc:HGNC:32581]	scaRNA	1.1171
ENSG00000251972	RNU6-123P	21	-	25943044	25943145	RNA, U6 small nuclear 123, pseudogene [Source:HGNC Symbol;Acc:HGNC:47086]	snRNA	3.09633
ENSG00000251992	SCARNA17	18	+	49814133	49814276	small Cajal body-specific RNA 17 [Source:HGNC Symbol;Acc:HGNC:32574]	scaRNA	355.988
ENSG00000251996	RF00019	Y	+	7341531	7341642		misc_RNA	17.32
ENSG00000252010	SCARNA5	2	+	233275727	233276002	small Cajal body-specific RNA 5 [Source:HGNC Symbol;Acc:HGNC:32561]	scaRNA	2310.98
ENSG00000252084	RN7SKP12	1	-	242188647	242188789	RNA, 7SK small nuclear pseudogene 12 [Source:HGNC Symbol;Acc:HGNC:45736]	misc_RNA	9.82683
ENSG00000252089	RNU4ATAC7P	20	-	54859688	54859812	RNA, U4atac small nuclear 7, pseudogene [Source:HGNC Symbol;Acc:HGNC:46893]	snRNA	1.47009
ENSG00000252157	RNU6-479P	4	-	183653572	183653676	RNA, U6 small nuclear 479, pseudogene [Source:HGNC Symbol;Acc:HGNC:47442]	snRNA	1.77249
ENSG00000252183	RNU6-948P	4	-	121192797	121192903	RNA, U6 small nuclear 948, pseudogene [Source:HGNC Symbol;Acc:HGNC:47911]	snRNA	3.55339
ENSG00000252192	RF00411	12	-	122492113	122492241		snoRNA	2.696
ENSG00000252255	RNU2-35P	11	+	125649746	125649887	RNA, U2 small nuclear 35, pseudogene [Source:HGNC Symbol;Acc:HGNC:48528]	snRNA	16.8464
ENSG00000252332	RNU6-911P	7	+	139448740	139448843	RNA, U6 small nuclear 911, pseudogene [Source:HGNC Symbol;Acc:HGNC:47874]	snRNA	5.36409
ENSG00000252341	RF00019	5	-	10292041	10292148		misc_RNA	7.38476
ENSG00000252361	RNU6-118P	11	-	62815966	62816067	RNA, U6 small nuclear 118, pseudogene [Source:HGNC Symbol;Acc:HGNC:47081]	snRNA	6.46912
ENSG00000252409	RF00602	3	-	41687868	41688033		scaRNA	1.13814
ENSG00000252423	RNU6-229P	7	-	69401202	69401303	RNA, U6 small nuclear 229, pseudogene [Source:HGNC Symbol;Acc:HGNC:47192]	snRNA	6.45069
ENSG00000252448	RF00092	1	+	37884237	37884317		snoRNA	1.0444
ENSG00000252451	RNA5SP168	4	-	150970671	150970782	RNA, 5S ribosomal pseudogene 168 [Source:HGNC Symbol;Acc:HGNC:43068]	rRNA_pseudogene	1.32182
ENSG00000252456	RNA5SP434	17	-	4056756	4056876	RNA, 5S ribosomal pseudogene 434 [Source:HGNC Symbol;Acc:HGNC:43334]	rRNA_pseudogene	1.74785
ENSG00000252481	SCARNA13	14	-	95533355	95533629	small Cajal body-specific RNA 13 [Source:HGNC Symbol;Acc:HGNC:32570]	scaRNA	408.639
ENSG00000252532	RNU7-193P	10	+	43458065	43458129	RNA, U7 small nuclear 193 pseudogene [Source:HGNC Symbol;Acc:HGNC:45727]	snRNA	2.13298
ENSG00000252549	RNU6-759P	20	-	35647328	35647430	RNA, U6 small nuclear 759, pseudogene [Source:HGNC Symbol;Acc:HGNC:47722]	snRNA	1.56964
ENSG00000252620	RNU6ATAC24P	3	-	195523087	195523221	RNA, U6atac small nuclear 24, pseudogene [Source:HGNC Symbol;Acc:HGNC:46923]	snRNA	1.12795
ENSG00000252625	RNU1-40P	Y	+	25928979	25929142	RNA, U1 small nuclear 40, pseudogene [Source:HGNC Symbol;Acc:HGNC:48382]	snRNA	1.06605
ENSG00000252681	RNU1-97P	Y	-	23740942	23741105	RNA, U1 small nuclear 97, pseudogene [Source:HGNC Symbol;Acc:HGNC:48439]	snRNA	1.06605
ENSG00000252695	MIR2276	13	+	24162416	24162504	microRNA 2276 [Source:HGNC Symbol;Acc:HGNC:37313]	miRNA	13.1647
ENSG00000252707	RNU11-2P	17	-	12036496	12036637	RNA, U11 small nuclear 2, pseudogene [Source:HGNC Symbol;Acc:HGNC:46942]	snRNA	7.70832
ENSG00000252727	RF00564	12	+	8597509	8597640		scaRNA	3.25781
ENSG00000252743	RNU6-850P	6	-	31756951	31757053	RNA, U6 small nuclear 850, pseudogene [Source:HGNC Symbol;Acc:HGNC:47813]	snRNA	1.84341
ENSG00000252787	RF00569	3	+	52688890	52688962		snoRNA	1.51938
ENSG00000252835	SCARNA21	17	+	7906122	7906260	small Cajal body-specific RNA 21 [Source:HGNC Symbol;Acc:HGNC:32579]	scaRNA	377.139
ENSG00000252860	RNU6-570P	1	+	200054061	200054165	RNA, U6 small nuclear 570, pseudogene [Source:HGNC Symbol;Acc:HGNC:47533]	snRNA	2.73035
ENSG00000252898	RNU6-1096P	4	-	173446603	173446704	RNA, U6 small nuclear 1096, pseudogene [Source:HGNC Symbol;Acc:HGNC:48059]	snRNA	1.90295
ENSG00000252906	SCARNA3	1	-	175968398	175968540	small Cajal body-specific RNA 3 [Source:HGNC Symbol;Acc:HGNC:32577]	scaRNA	50.1826
ENSG00000252947	SCARNA1	1	+	27834401	27834566	small Cajal body-specific RNA 1 [Source:HGNC Symbol;Acc:HGNC:32555]	scaRNA	42.2047
ENSG00000252985	RF00108	9	+	126426893	126426970		snoRNA	7.89926
ENSG00000253006	RN7SKP283	2	-	229236340	229236609	RNA, 7SK small nuclear pseudogene 283 [Source:HGNC Symbol;Acc:HGNC:46007]	misc_RNA	9.2934
ENSG00000253019	RN7SKP35	4	+	151576766	151576916	RNA, 7SK small nuclear pseudogene 35 [Source:HGNC Symbol;Acc:HGNC:45759]	misc_RNA	5.3534
ENSG00000253047	RF00561	1	-	150600539	150600659		snoRNA	41.0552
ENSG00000253051	RF00322	13	-	45336314	45336447	small nucleolar RNA, H/ACA box 31B [Source:NCBI gene;Acc:109616966]	snoRNA	3.37956
ENSG00000253054	RNU7-77P	10	+	35135443	35135502	RNA, U7 small nuclear 77 pseudogene [Source:HGNC Symbol;Acc:HGNC:34173]	snRNA	1.40994
ENSG00000253063	RNU6-494P	12	-	32477382	32477471	RNA, U6 small nuclear 494, pseudogene [Source:HGNC Symbol;Acc:HGNC:47457]	snRNA	15.0393
ENSG00000253105	AP003548.1	8	-	96371865	96387438	uncharacterized LOC102724804 [Source:NCBI gene;Acc:102724804]	lincRNA	15.9621
ENSG00000253122	AC025366.1	8	+	110609241	110632394	novel transcript	lincRNA	3.06373
ENSG00000253159	PCDHGA12	5	+	141430589	141512979	protocadherin gamma subfamily A, 12 [Source:HGNC Symbol;Acc:HGNC:8699]	protein_coding	3.63307
ENSG00000253163	AC109479.1	5	-	179377531	179378761	novel transcript	lincRNA	2.92352
ENSG00000253200	AC037459.3	8	-	22613908	22616657	novel transcript, antisense to KIAA1967	antisense	1.99493
ENSG00000253203	GUSBP3	5	-	69639459	69679259	glucuronidase, beta pseudogene 3 [Source:HGNC Symbol;Acc:HGNC:37301]	transcribed_unprocessed_pseudogene	22.2798
ENSG00000253218	KLF3P1	5	-	172254418	172255439	Kruppel like factor 3 pseudogene 1 [Source:HGNC Symbol;Acc:HGNC:41518]	processed_pseudogene	3.37631
ENSG00000253250	C8orf88	8	-	90958637	90985257	chromosome 8 open reading frame 88 [Source:HGNC Symbol;Acc:HGNC:44672]	protein_coding	1.2677
ENSG00000253251	SHLD3	5	+	65624765	65630891	shieldin complex subunit 3 [Source:HGNC Symbol;Acc:HGNC:53826]	protein_coding	1.80859
ENSG00000253276	CCDC71L	7	-	106656765	106660996	coiled-coil domain containing 71 like [Source:HGNC Symbol;Acc:HGNC:26685]	protein_coding	2.15355
ENSG00000253284	AC092828.1	12	+	19147074	19154659	novel transcript	sense_intronic	4.11231
ENSG00000253304	TMEM200B	1	-	29119428	29123935	transmembrane protein 200B [Source:HGNC Symbol;Acc:HGNC:33785]	protein_coding	2.49882
ENSG00000253305	PCDHGB6	5	+	141408021	141512979	protocadherin gamma subfamily B, 6 [Source:HGNC Symbol;Acc:HGNC:8713]	protein_coding	3.05455
ENSG00000253307	AC011676.1	8	-	141252286	141253292	novel transcript	antisense	9.13646
ENSG00000253313	C1orf210	1	-	43281883	43285617	chromosome 1 open reading frame 210 [Source:HGNC Symbol;Acc:HGNC:28755]	protein_coding	6.03432
ENSG00000253320	AZIN1-AS1	8	+	102864280	103001684	AZIN1 antisense RNA 1 [Source:HGNC Symbol;Acc:HGNC:51558]	antisense	2.09606
ENSG00000253333	AC146944.3	5	-	70495100	70500903	glucuronidase, beta (GUSB) pseudogene	unprocessed_pseudogene	11.5189
ENSG00000253349	COX6B1P6	8	-	89823548	89823802	cytochrome c oxidase subunit 6B1 pseudogene 6 [Source:HGNC Symbol;Acc:HGNC:37676]	processed_pseudogene	4.60764
ENSG00000253352	TUG1	22	+	30969245	30979395	taurine up-regulated 1 [Source:HGNC Symbol;Acc:HGNC:26066]	bidirectional_promoter_lncRNA	42.7812
ENSG00000253368	TRNP1	1	+	26993707	27000898	TMF1-regulated nuclear protein 1 [Source:HGNC Symbol;Acc:HGNC:34348]	protein_coding	1.68569
ENSG00000253372	AC016405.1	8	+	122807746	122816517	novel transcript	sense_intronic	6.18995
ENSG00000253399	AC078852.1	4	+	1358479	1359461	novel transcript	sense_intronic	4.36409
ENSG00000253421	ZNHIT1P1	8	+	142858354	142858797	zinc finger HIT-type containing 1 pseudogene 1 [Source:HGNC Symbol;Acc:HGNC:44474]	processed_pseudogene	13.984
ENSG00000253432	AC027541.1	8	-	139096305	139102830	novel transcript	lincRNA	4.03421
ENSG00000253438	PCAT1	8	+	126556323	127419050	prostate cancer associated transcript 1 [Source:HGNC Symbol;Acc:HGNC:43022]	antisense	9.24168
ENSG00000253475	AC103769.1	8	-	51895957	51896374	novel transcript	sense_intronic	2.78998
ENSG00000253476	AC091185.1	8	-	25425521	25426580	novel transcript	lincRNA	4.61632
ENSG00000253485	PCDHGA5	5	+	141364232	141512979	protocadherin gamma subfamily A, 5 [Source:HGNC Symbol;Acc:HGNC:8703]	protein_coding	1.54278
ENSG00000253490	LINC02099	8	+	29748309	29798492	long intergenic non-protein coding RNA 2099 [Source:HGNC Symbol;Acc:HGNC:52953]	lincRNA	1.13731
ENSG00000253516	HMGB1P41	8	-	80812142	80812581	high mobility group box 1 pseudogene 41 [Source:HGNC Symbol;Acc:HGNC:39188]	processed_pseudogene	1.09484
ENSG00000253522	MIR3142HG	5	+	160438594	160487426	MIR3142 host gene [Source:HGNC Symbol;Acc:HGNC:51944]	lincRNA	2.40035
ENSG00000253535	AC120193.1	8	-	24295814	24912073	novel transcript	antisense	1.8893
ENSG00000253537	PCDHGA7	5	+	141382739	141512979	protocadherin gamma subfamily A, 7 [Source:HGNC Symbol;Acc:HGNC:8705]	protein_coding	1.22377
ENSG00000253552	HOXA-AS2	7	+	27107777	27134302	HOXA cluster antisense RNA 2 [Source:HGNC Symbol;Acc:HGNC:43745]	antisense	1.79011
ENSG00000253558	AC024568.1	5	-	78041879	78044138	heat shock protein 90kDa alpha (cytosolic), class B member 1 (HSP90AB1) pseudogene	transcribed_processed_pseudogene	4.02497
ENSG00000253598	SLC10A5	8	-	81693607	81696174	solute carrier family 10 member 5 [Source:HGNC Symbol;Acc:HGNC:22981]	protein_coding	2.83616
ENSG00000253636	AC022893.1	8	+	73052178	73063061	novel transcript	antisense	2.58363
ENSG00000253641	LINCR-0001	8	+	10474565	10481974	uncharacterized LINCR-0001 [Source:NCBI gene;Acc:101929191]	lincRNA	1.76545
ENSG00000253685	MTND5P41	8	-	36279491	36279696	MT-ND5 pseudogene 41 [Source:HGNC Symbol;Acc:HGNC:51972]	unprocessed_pseudogene	1.84797
ENSG00000253710	ALG11	13	+	52012398	52032171	ALG11, alpha-1,2-mannosyltransferase [Source:HGNC Symbol;Acc:HGNC:32456]	protein_coding	5.85677
ENSG00000253716	MINCR	8	-	143280161	143281690	MYC-induced long non-coding RNA [Source:HGNC Symbol;Acc:HGNC:51653]	antisense	2.47233
ENSG00000253719	ATXN7L3B	12	+	74537827	74545430	ataxin 7 like 3B [Source:HGNC Symbol;Acc:HGNC:37931]	protein_coding	4.11249
ENSG00000253729	PRKDC	8	-	47773108	47960183	protein kinase, DNA-activated, catalytic subunit [Source:HGNC Symbol;Acc:HGNC:9413]	protein_coding	33.4089
ENSG00000253731	PCDHGA6	5	+	141373914	141512979	protocadherin gamma subfamily A, 6 [Source:HGNC Symbol;Acc:HGNC:8704]	protein_coding	2.30925
ENSG00000253738	OTUD6B-AS1	8	-	91059909	91070189	OTUD6B antisense RNA 1 (head to head) [Source:HGNC Symbol;Acc:HGNC:50466]	antisense	2.28355
ENSG00000253764	AC019257.1	8	-	1971181	1974637	uncharacterized LOC101928058 [Source:NCBI gene;Acc:101928058]	lincRNA	3.39448
ENSG00000253771	TPTE2P1	13	-	24924677	24968487	transmembrane phosphoinositide 3-phosphatase and tensin homolog 2 pseudogene 1 [Source:HGNC Symbol;Acc:HGNC:35196]	transcribed_unprocessed_pseudogene	1.78863
ENSG00000253797	UTP14C	13	+	52024691	52033600	UTP14C, small subunit processome component [Source:HGNC Symbol;Acc:HGNC:20321]	protein_coding	6.17762
ENSG00000253816	AC138866.1	5	-	70219918	70258930	glucuronidase, beta (GUSB) pseudogene	unprocessed_pseudogene	47.6537
ENSG00000253846	PCDHGA10	5	+	141412987	141512979	protocadherin gamma subfamily A, 10 [Source:HGNC Symbol;Acc:HGNC:8697]	protein_coding	3.34651
ENSG00000253853	AC246817.1	8	+	2727318	2822482	novel transcript	lincRNA	1.86008
ENSG00000253873	PCDHGA11	5	+	141421047	141512979	protocadherin gamma subfamily A, 11 [Source:HGNC Symbol;Acc:HGNC:8698]	protein_coding	2.05021
ENSG00000253882	AC099548.2	7	-	143761790	143836933	family with sequence similarity 115, member C pseudogene [Source:NCBI gene;Acc:154761]	transcribed_unprocessed_pseudogene	1.83336
ENSG00000253893	FAM85B	8	-	8167819	8226614	family with sequence similarity 85 member B [Source:HGNC Symbol;Acc:HGNC:32160]	antisense	7.11206
ENSG00000253910	PCDHGB2	5	+	141360042	141512979	protocadherin gamma subfamily B, 2 [Source:HGNC Symbol;Acc:HGNC:8709]	protein_coding	2.38739
ENSG00000253919	THAP12P7	8	-	78760142	78762431	THAP domain containing 12 pseudogene 7 [Source:HGNC Symbol;Acc:HGNC:39574]	processed_pseudogene	4.50584
ENSG00000253958	CLDN23	8	+	8701938	8704106	claudin 23 [Source:HGNC Symbol;Acc:HGNC:17591]	protein_coding	1.03183
ENSG00000253985	AC145141.2	5	-	71372676	71374898	novel transcript	lincRNA	16.9786
ENSG00000254004	ZNF260	19	-	36510695	36528660	zinc finger protein 260 [Source:HGNC Symbol;Acc:HGNC:13499]	protein_coding	4.9289
ENSG00000254017	IGHEP2	9	+	5113549	5114804	immunoglobulin heavy constant epsilon P2 (pseudogene) [Source:HGNC Symbol;Acc:HGNC:5524]	IG_C_pseudogene	4.74507
ENSG00000254061	AC091144.2	8	-	33436268	33436700	RNA binding motif protein 4 (RBM4) pseudogene	processed_pseudogene	2.31299
ENSG00000254077	IGLV3-7	22	+	22838602	22838872	immunoglobulin lambda variable 3-7 (pseudogene) [Source:HGNC Symbol;Acc:HGNC:5917]	IG_V_pseudogene	2.42794
ENSG00000254087	LYN	8	+	55879813	56014168	LYN proto-oncogene, Src family tyrosine kinase [Source:HGNC Symbol;Acc:HGNC:6735]	protein_coding	5.00901
ENSG00000254088	SLC2A3P4	8	+	86503591	86505061	solute carrier family 2 member 3 pseudogene 4 [Source:HGNC Symbol;Acc:HGNC:31076]	processed_pseudogene	1.60227
ENSG00000254093	PINX1	8	-	10764963	10839884	PIN2 (TERF1) interacting telomerase inhibitor 1 [Source:HGNC Symbol;Acc:HGNC:30046]	protein_coding	4.39074
ENSG00000254141	AC103853.2	8	+	105669991	105679031	novel transcript	sense_intronic	7.55879
ENSG00000254154	CRYZL2P-SEC16B	1	-	177928788	178038007	CRYZL2P-SEC16B readthrough [Source:HGNC Symbol;Acc:HGNC:53757]	processed_transcript	10.8899
ENSG00000254166	CASC19	8	-	127072694	127227541	cancer susceptibility 19 [Source:HGNC Symbol;Acc:HGNC:49476]	processed_transcript	2.32468
ENSG00000254183	AC104417.1	8	-	141968091	141968841	DnaJ (Hsp40) homolog, subfamily C, member 8 (DNAJC8) pseudogene	processed_pseudogene	1.66589
ENSG00000254185	MAPK6P5	8	+	109470131	109471117	mitogen-activated protein kinase 6 pseudogene 5 [Source:HGNC Symbol;Acc:HGNC:18979]	processed_pseudogene	3.88027
ENSG00000254193	AC131281.2	8	-	150584	150728	microtubule associated serine/threonine kinase 2 (MAST2) pseudogene	processed_pseudogene	1.04368
ENSG00000254206	NPIPB11	16	-	29381354	29404029	nuclear pore complex interacting protein family member B11 [Source:HGNC Symbol;Acc:HGNC:37453]	protein_coding	11.4641
ENSG00000254207	AC100797.1	8	-	725188	725877	novel transcript	sense_intronic	1.2523
ENSG00000254245	PCDHGA3	5	+	141343829	141512979	protocadherin gamma subfamily A, 3 [Source:HGNC Symbol;Acc:HGNC:8701]	protein_coding	1.90832
ENSG00000254272	AC087854.1	8	+	22492631	22493044	basic transcription factor 3-like (BTF3L) pseudogene	processed_pseudogene	4.07542
ENSG00000254273	AC018620.1	8	-	73511276	73511654	chromatin accessibility complex protein 1 (CHRAC1) pseudogene	processed_pseudogene	1.92456
ENSG00000254285	KRT8P3	8	+	61578220	61579668	keratin 8 pseudogene 3 [Source:HGNC Symbol;Acc:HGNC:31056]	processed_pseudogene	1.99506
ENSG00000254290	AC124067.4	8	-	37597480	37599858	novel transcript	lincRNA	1.22759
ENSG00000254311	SNRPCP17	8	-	8116745	8116949	small nuclear ribonucleoprotein polypeptide C pseudogene 17 [Source:HGNC Symbol;Acc:HGNC:49832]	processed_pseudogene	1.82146
ENSG00000254341	SNORD87	8	-	66922467	66922555	small nucleolar RNA, C/D box 87 [Source:HGNC Symbol;Acc:HGNC:32746]	snoRNA	35.3388
ENSG00000254348	AC120036.3	8	+	47189305	47189560	patched homolog 1 (Drosophila) (PTCH1) pseudogene	processed_pseudogene	3.88283
ENSG00000254362	AC011726.3	8	+	26440491	26442595	novel transcript	sense_intronic	5.40557
ENSG00000254377	MIR124-2HG	8	+	64373328	64383787	MIR124-2 host gene [Source:HGNC Symbol;Acc:HGNC:48723]	lincRNA	1.1728
ENSG00000254402	LRRC24	8	-	144522377	144527032	leucine rich repeat containing 24 [Source:HGNC Symbol;Acc:HGNC:28947]	protein_coding	1.57675
ENSG00000254413	CHKB-CPT1B	22	-	50568869	50582965	CHKB-CPT1B readthrough (NMD candidate) [Source:HGNC Symbol;Acc:HGNC:41998]	protein_coding	8.11509
ENSG00000254418	SPON1-AS1	11	-	14262846	14273691	SPON1 antisense RNA 1 [Source:HGNC Symbol;Acc:HGNC:53117]	antisense	13.8535
ENSG00000254463	PPIAP41	11	+	43466392	43466871	peptidylprolyl isomerase A pseudogene 41 [Source:HGNC Symbol;Acc:HGNC:53665]	processed_pseudogene	7.44329
ENSG00000254469	AP002495.1	11	-	71865509	71928654	Putative short transient receptor potential channel 2-like protein [Source:UniProtKB/Swiss-Prot;Acc:Q6ZNB5]	protein_coding	11.2044
ENSG00000254470	AP5B1	11	-	65775893	65780802	adaptor related protein complex 5 subunit beta 1 [Source:HGNC Symbol;Acc:HGNC:25104]	protein_coding	8.68987
ENSG00000254484	AP002336.1	11	+	70319928	70321415	novel transcript	sense_intronic	5.8337
ENSG00000254495	AP000487.2	11	-	70358198	70358677	novel transcript	antisense	1.86226
ENSG00000254505	CHMP4A	14	-	24209583	24213869	charged multivesicular body protein 4A [Source:HGNC Symbol;Acc:HGNC:20274]	protein_coding	21.9607
ENSG00000254510	AP001107.5	11	+	66409158	66417137	neuronal PAS domain protein 4 [Source:NCBI gene;Acc:266743]	processed_transcript	2.36631
ENSG00000254536	AL360181.3	10	+	133390834	133420495	novel protein, PAOX-MTG1 readthrough	protein_coding	1.36685
ENSG00000254540	AC040936.1	11	-	22361213	22362294	novel transcript	antisense	4.7752
ENSG00000254556	AF131215.2	8	-	11136898	11138607	novel transcript	sense_intronic	1.3393
ENSG00000254602	AP000662.1	11	+	57638024	57652790	novel transcript, sense overlapping CLP1	sense_overlapping	3.43309
ENSG00000254609	AC136443.1	16	-	14727282	14733347	phospholipase A2, group X (PLA2G10) pseudogene	unprocessed_pseudogene	1.65618
ENSG00000254621	SETP16	11	-	118833846	118834556	SET pseudogene 16 [Source:HGNC Symbol;Acc:HGNC:42935]	processed_pseudogene	4.27278
ENSG00000254634	SMG1P6	16	-	29425800	29447026	SMG1 pseudogene 6 [Source:HGNC Symbol;Acc:HGNC:49863]	unprocessed_pseudogene	10.4596
ENSG00000254650	MTCYBP41	11	-	87815035	87816157	MT-CYB pseudogene 41 [Source:HGNC Symbol;Acc:HGNC:52309]	processed_pseudogene	1.86025
ENSG00000254681	PKD1P5	16	-	18374521	18401940	polycystin 1, transient receptor potential channel interacting pseudogene 5 [Source:HGNC Symbol;Acc:HGNC:30069]	transcribed_unprocessed_pseudogene	12.3039
ENSG00000254685	FPGT	1	+	74198212	74234086	fucose-1-phosphate guanylyltransferase [Source:HGNC Symbol;Acc:HGNC:3825]	protein_coding	1.94563
ENSG00000254692	AL136295.1	14	-	24189157	24213473	novel protein	protein_coding	3.08999
ENSG00000254701	AC138866.2	5	-	70197255	70207745	glucuronidase, beta (GUSB) pseudogene	unprocessed_pseudogene	47.9573
ENSG00000254708	AL139174.1	11	-	34335118	34336003	methylmalonic aciduria (cobalamin deficiency) cblD type, with homocystinuria (MMADHC) pseudogene	processed_pseudogene	9.66109
ENSG00000254709	IGLL5	22	+	22887780	22896107	immunoglobulin lambda like polypeptide 5 [Source:HGNC Symbol;Acc:HGNC:38476]	protein_coding	65.053
ENSG00000254712	AC087280.1	11	-	6843664	6844666	phosphorylated adaptor for RNA export (PHAX) pseudogene	processed_pseudogene	4.14687
ENSG00000254715	OR7E154P	8	-	7705182	7706113	olfactory receptor family 7 subfamily E member 154 pseudogene [Source:HGNC Symbol;Acc:HGNC:31309]	unprocessed_pseudogene	2.26513
ENSG00000254727	PTP4A1P6	11	+	86432098	86432575	protein tyrosine phosphatase type IVA, member 1 pseudogene 6 [Source:HGNC Symbol;Acc:HGNC:41933]	transcribed_processed_pseudogene	7.83134
ENSG00000254732	AP001931.1	11	+	57742163	57793243	novel protein, C11orf31-CTNND1 readthrough	protein_coding	1.84496
ENSG00000254765	AC011092.1	11	-	9958744	9959790	glutamate-ammonia ligase (GLUL) pseudogene	processed_pseudogene	15.6069
ENSG00000254772	EEF1G	11	-	62559601	62574086	eukaryotic translation elongation factor 1 gamma [Source:HGNC Symbol;Acc:HGNC:3213]	protein_coding	187.691
ENSG00000254779	EGLN1P1	15	+	84633874	84634635	egl-9 family hypoxia inducible factor 1 pseudogene 1 [Source:HGNC Symbol;Acc:HGNC:44481]	transcribed_processed_pseudogene	4.74128
ENSG00000254826	AP001922.3	11	+	75775904	75776929	novel transcript	sense_intronic	6.82251
ENSG00000254827	SLC22A18AS	11	-	2887780	2903740	solute carrier family 22 member 18 antisense [Source:HGNC Symbol;Acc:HGNC:10965]	protein_coding	2.14559
ENSG00000254838	GVINP1	11	-	6713536	6746439	GTPase, very large interferon inducible pseudogene 1 [Source:HGNC Symbol;Acc:HGNC:25813]	transcribed_unprocessed_pseudogene	14.2429
ENSG00000254852	NPIPA2	16	+	14748066	14765413	nuclear pore complex interacting protein family member A2 [Source:HGNC Symbol;Acc:HGNC:41979]	protein_coding	12.4213
ENSG00000254858	MPV17L2	19	+	18193182	18196948	MPV17 mitochondrial inner membrane protein like 2 [Source:HGNC Symbol;Acc:HGNC:28177]	protein_coding	1.31458
ENSG00000254876	SUGT1P4-STRA6LP	9	+	97238449	97297314	SUGT1P4-STRA6LP readthrough [Source:HGNC Symbol;Acc:HGNC:53834]	processed_transcript	3.33829
ENSG00000254877	AP001636.2	11	-	58967596	58968291	cAMP-dependent protein kinase type II-alpha regulatory subunit (PRKAR2A) pseudogene	processed_pseudogene	2.49372
ENSG00000254901	BORCS8	19	-	19176903	19192591	BLOC-1 related complex subunit 8 [Source:HGNC Symbol;Acc:HGNC:37247]	protein_coding	12.1869
ENSG00000254911	SCARNA9	11	+	93721513	93721865	small Cajal body-specific RNA 9 [Source:HGNC Symbol;Acc:HGNC:32566]	antisense	38.1142
ENSG00000254912	AC135983.3	15	-	32494003	32500346	M-phase phosphoprotein 10 (U3 small nucleolar ribonucleoprotein) (MPHOSPH10) pseudogene	unprocessed_pseudogene	1.94297
ENSG00000254929	AL591684.2	10	-	47517816	47553514	novel transcript	processed_transcript	2.56325
ENSG00000254936	AF131215.4	8	-	11123381	11126064	novel transcript	sense_intronic	10.3675
ENSG00000254959	INMT-MINDY4	7	+	30752137	30892081	INMT-MINDY4 readthrough (NMD candidate) [Source:HGNC Symbol;Acc:HGNC:41995]	protein_coding	12.8147
ENSG00000254979	AP000781.2	11	-	57387365	57424059	novel protein	protein_coding	1.34087
ENSG00000254985	RSF1-IT2	11	-	77717712	77718411	RSF1 intronic transcript 2 [Source:HGNC Symbol;Acc:HGNC:41438]	sense_intronic	1.16755
ENSG00000254995	STX16-NPEPL1	20	+	58651434	58715410	STX16-NPEPL1 readthrough (NMD candidate) [Source:HGNC Symbol;Acc:HGNC:41993]	protein_coding	5.07307
ENSG00000254999	BRK1	3	+	10115592	10127190	BRICK1, SCAR/WAVE actin nucleating complex subunit [Source:HGNC Symbol;Acc:HGNC:23057]	protein_coding	2.07946
ENSG00000255026	AC136475.3	11	+	287305	288987	novel transcript	antisense	30.1321
ENSG00000255031	AP002807.1	11	+	68050740	68053762	novel transcript, antisense to CHKA	antisense	7.9501
ENSG00000255036	STRA6LP	9	+	97238497	97377287	STRA6 like, pseudogene [Source:HGNC Symbol;Acc:HGNC:53830]	processed_transcript	7.17628
ENSG00000255039	LINC02553	11	-	97222644	97259987	long intergenic non-protein coding RNA 2553 [Source:HGNC Symbol;Acc:HGNC:53588]	lincRNA	3.22842
ENSG00000255067	AC013549.3	11	+	12848795	12849433	novel transcript	sense_intronic	5.98906
ENSG00000255072	PIGY	4	-	88521573	88521789	phosphatidylinositol glycan anchor biosynthesis class Y [Source:HGNC Symbol;Acc:HGNC:28213]	protein_coding	12.2726
ENSG00000255097	AP006259.1	11	-	9242448	9245509	novel transcript	sense_intronic	1.66126
ENSG00000255100	AP003119.2	11	-	76782581	76783062	uncharacterized LOC101928837 [Source:NCBI gene;Acc:101928837]	antisense	10.01
ENSG00000255112	CHMP1B	18	+	11851396	11854449	charged multivesicular body protein 1B [Source:HGNC Symbol;Acc:HGNC:24287]	protein_coding	7.28652
ENSG00000255142	AP006621.2	11	+	781645	782105	novel transcript	lincRNA	3.23112
ENSG00000255150	EID3	12	+	104303739	104305205	EP300 interacting inhibitor of differentiation 3 [Source:HGNC Symbol;Acc:HGNC:32961]	protein_coding	7.22845
ENSG00000255152	MSH5-SAPCD1	6	+	31740020	31764851	MSH5-SAPCD1 readthrough (NMD candidate) [Source:HGNC Symbol;Acc:HGNC:41994]	protein_coding	5.17483
ENSG00000255158	AC131934.1	11	+	665910	678391	novel transcript	antisense	2.31696
ENSG00000255176	AP000941.1	11	+	118636620	118638097	novel transcript	antisense	1.76547
ENSG00000255185	PDXDC2P	16	-	70010751	70065945	pyridoxal dependent decarboxylase domain containing 2, pseudogene [Source:HGNC Symbol;Acc:HGNC:27559]	transcribed_unprocessed_pseudogene	18.4193
ENSG00000255240	AP001636.3	11	-	58933643	59058659	uncharacterized LOC283194 [Source:NCBI gene;Acc:283194]	antisense	2.73182
ENSG00000255248	MIR100HG	11	-	122028327	122556721	mir-100-let-7a-2-mir-125b-1 cluster host gene [Source:HGNC Symbol;Acc:HGNC:39522]	processed_transcript	10.0781
ENSG00000255270	NAV2-IT1	11	+	19380484	19385014	NAV2 intronic transcript 1 [Source:HGNC Symbol;Acc:HGNC:41416]	sense_intronic	1.67338
ENSG00000255277	ABCC6P2	16	-	14820792	14824702	ATP binding cassette subfamily C member 6 pseudogene 2 [Source:HGNC Symbol;Acc:HGNC:33353]	transcribed_unprocessed_pseudogene	5.79671
ENSG00000255282	WTAPP1	11	+	102746968	102836766	Wilms tumor 1 associated protein pseudogene 1 [Source:HGNC Symbol;Acc:HGNC:44115]	transcribed_processed_pseudogene	3.11405
ENSG00000255284	AP006621.3	11	+	777578	784297	uncharacterized LOC171391 [Source:NCBI gene;Acc:171391]	lincRNA	5.40261
ENSG00000255293	WIZP1	11	+	23403805	23406103	widely interspaced zinc finger motifs pseudogene 1 [Source:HGNC Symbol;Acc:HGNC:51696]	processed_pseudogene	1.02602
ENSG00000255302	EID1	15	+	48877886	48880183	EP300 interacting inhibitor of differentiation 1 [Source:HGNC Symbol;Acc:HGNC:1191]	protein_coding	11.1644
ENSG00000255310	AF131215.5	8	-	11107788	11109726	novel transcript	sense_intronic	3.72323
ENSG00000255330	AL096711.2	6	-	127438406	127519001	novel transcript	protein_coding	1.13623
ENSG00000255339	AL133352.1	10	-	100505628	100529881	NADH dehydrogenase (ubiquinone) 1 beta subcomplex, 8, 19kDa (NDUFB8) and SEC31 homolog B (S. cerevisiae) (SEC31B) readthrough	protein_coding	1.6272
ENSG00000255342	AP000926.1	11	-	123135923	123136376	FUN14 domain containing 1 (FUNDC1) pseudogene	processed_pseudogene	2.74223
ENSG00000255367	AC127526.2	11	-	3481520	3581211	uncharacterized LOC101927708 [Source:NCBI gene;Acc:101927708]	processed_transcript	17.7898
ENSG00000255374	TAS2R43	12	-	11091287	11092313	taste 2 receptor member 43 [Source:HGNC Symbol;Acc:HGNC:18875]	protein_coding	1.10104
ENSG00000255385	UBTFL10	11	+	89700764	89701325	UBTF like 10 (pseudogene) [Source:HGNC Symbol;Acc:HGNC:50287]	processed_pseudogene	3.20372
ENSG00000255423	EBLN2	3	+	73061659	73063337	endogenous Bornavirus like nucleoprotein 2 [Source:HGNC Symbol;Acc:HGNC:25493]	protein_coding	3.82449
ENSG00000255455	AP003486.1	11	-	130866254	130870247	uncharacterized LOC103611081 [Source:NCBI gene;Acc:103611081]	lincRNA	3.70041
ENSG00000255468	AP001107.9	11	+	66347950	66364804	uncharacterized LOC102724064 [Source:NCBI gene;Acc:102724064]	antisense	31.0917
ENSG00000255471	AP001528.2	11	-	86892214	86925037	novel transcript	antisense	7.74852
ENSG00000255495	AC145124.1	8	+	12194467	12196280	novel transcript	antisense	3.36461
ENSG00000255497	AC022616.8	8	+	43313948	43314200	coiled-coil domain containing 144C (CCDC144C) pseudogene	processed_pseudogene	2.41863
ENSG00000255508	AP002990.1	11	-	62559603	62591531	novel transcript	protein_coding	1.60873
ENSG00000255517	AP002748.3	11	-	66473490	66480233	uncharacterized LOC101928069 [Source:NCBI gene;Acc:101928069]	antisense	1.51885
ENSG00000255526	NEDD8-MDP1	14	-	24213955	24232352	NEDD8-MDP1 readthrough [Source:HGNC Symbol;Acc:HGNC:39551]	protein_coding	1.55843
ENSG00000255529	POLR2M	15	+	57706629	57782762	RNA polymerase II subunit M [Source:HGNC Symbol;Acc:HGNC:14862]	protein_coding	2.32231
ENSG00000255545	AP004608.1	11	+	134436473	134505661	uncharacterized LOC283177 [Source:NCBI gene;Acc:283177]	processed_transcript	4.55871
ENSG00000255575	AC004812.1	12	+	120057035	120057180	ADP-ribosylation factor-like 2 binding protein pseudogene (ARL2BP)	processed_pseudogene	4.78348
ENSG00000255585	AL590627.1	9	-	137776539	137789235	forkhead box H1 (FOXH1) pseudogene	transcribed_processed_pseudogene	1.79941
ENSG00000255642	PABPC1P4	12	+	63822021	63823895	poly(A) binding protein cytoplasmic 1 pseudogene 4 [Source:HGNC Symbol;Acc:HGNC:8563]	processed_pseudogene	2.45818
ENSG00000255669	ITFG2-AS1	12	-	2761200	2775658	ITFG2 antisense RNA 1 [Source:NCBI gene;Acc:283440]	transcribed_unitary_pseudogene	1.8301
ENSG00000255690	TRIL	7	-	28953358	28958292	TLR4 interactor with leucine rich repeats [Source:HGNC Symbol;Acc:HGNC:22200]	protein_coding	3.44824
ENSG00000255710	AP003170.1	11	-	113820856	113821885	interferon stimulated exonuclease gene 20kDa-like 2 (ISG20L2) pseudogene	processed_pseudogene	1.14438
ENSG00000255717	SNHG1	11	-	62851988	62855914	small nucleolar RNA host gene 1 [Source:HGNC Symbol;Acc:HGNC:32688]	processed_transcript	11.6013
ENSG00000255723	AC108516.2	4	-	87317170	87345210	novel transcript	processed_transcript	2.52834
ENSG00000255730	AC011462.1	19	+	41350853	41425001	novel protein	protein_coding	3.14216
ENSG00000255769	GOLGA2P10	15	-	82472993	82513950	GOLGA2 pseudogene 10 [Source:HGNC Symbol;Acc:HGNC:26229]	transcribed_unprocessed_pseudogene	13.5974
ENSG00000255774	AP000439.2	11	-	69475567	69481545	novel transcript	lincRNA	2.00645
ENSG00000255823	MTRNR2L8	11	-	10507887	10509189	MT-RNR2 like 8 [Source:HGNC Symbol;Acc:HGNC:37165]	protein_coding	1.06295
ENSG00000255836	AC131206.1	12	-	7438780	7439990	M-phase phosphoprotein 8 (MPHOSPH8) pseudogene	processed_pseudogene	3.99424
ENSG00000255837	TAS2R20	12	-	10996495	10997875	taste 2 receptor member 20 [Source:HGNC Symbol;Acc:HGNC:19109]	protein_coding	3.74167
ENSG00000255857	PXN-AS1	12	+	120201291	120213138	PXN antisense RNA 1 [Source:HGNC Symbol;Acc:HGNC:44123]	antisense	1.24974
ENSG00000255986	MT1JP	16	+	56635739	56637086	metallothionein 1J, pseudogene [Source:HGNC Symbol;Acc:HGNC:7402]	transcribed_unprocessed_pseudogene	2.81348
ENSG00000255987	TOMM20P2	17	-	35514766	35515186	TOMM20 pseudogene 2 [Source:HGNC Symbol;Acc:HGNC:50519]	processed_pseudogene	7.6793
ENSG00000255993	PSMC1P9	12	+	18692762	18694096	proteasome 26S subunit, ATPase 1 pseudogene 9 [Source:HGNC Symbol;Acc:HGNC:39784]	processed_pseudogene	1.8419
ENSG00000256028	AC026362.1	12	+	122975320	122982907	novel transcript	processed_transcript	2.07618
ENSG00000256029	SNHG28	1	-	159834474	159873053	small nucleolar RNA host gene 28 [Source:NCBI gene;Acc:284677]	protein_coding	2.94955
ENSG00000256035	AP000619.2	11	-	102806948	102807916	casein kinase 1, alpha 1 (CSNK1A1) pseudogene	processed_pseudogene	1.85469
ENSG00000256043	CTSO	4	-	155924118	155953917	cathepsin O [Source:HGNC Symbol;Acc:HGNC:2542]	protein_coding	4.81036
ENSG00000256053	APOPT1	14	+	103562962	103607523	apoptogenic 1, mitochondrial [Source:HGNC Symbol;Acc:HGNC:20492]	protein_coding	6.97763
ENSG00000256072	AC078889.1	12	-	66251745	66257434	novel transcript	antisense	1.61754
ENSG00000256139	AC007637.1	12	+	109111218	109125594	novel transcript	sense_overlapping	5.80704
ENSG00000256162	SMLR1	6	+	130827406	130837135	small leucine rich protein 1 [Source:HGNC Symbol;Acc:HGNC:44670]	protein_coding	1.11489
ENSG00000256188	TAS2R30	12	-	11132958	11134644	taste 2 receptor member 30 [Source:HGNC Symbol;Acc:HGNC:19112]	protein_coding	1.26368
ENSG00000256197	TSPAN9-IT1	12	+	3149797	3151476	TSPAN9 intronic transcript 1 [Source:HGNC Symbol;Acc:HGNC:41462]	sense_intronic	1.97191
ENSG00000256223	ZNF10	12	+	133130575	133159465	zinc finger protein 10 [Source:HGNC Symbol;Acc:HGNC:12879]	protein_coding	3.06511
ENSG00000256229	ZNF486	19	+	20167228	20200490	zinc finger protein 486 [Source:HGNC Symbol;Acc:HGNC:20807]	protein_coding	4.07869
ENSG00000256262	USP30-AS1	12	-	109052350	109053952	USP30 antisense RNA 1 [Source:HGNC Symbol;Acc:HGNC:40909]	antisense	1.69078
ENSG00000256269	HMBS	11	+	119084866	119093549	hydroxymethylbilane synthase [Source:HGNC Symbol;Acc:HGNC:4982]	protein_coding	2.25305
ENSG00000256294	ZNF225	19	+	44112181	44134816	zinc finger protein 225 [Source:HGNC Symbol;Acc:HGNC:13018]	protein_coding	1.27628
ENSG00000256299	AC073912.2	12	-	130810821	130812622	novel transcript	lincRNA	3.47851
ENSG00000256340	ABCC6P1	16	+	18571162	18598328	ATP binding cassette subfamily C member 6 pseudogene 1 [Source:HGNC Symbol;Acc:HGNC:33352]	transcribed_unprocessed_pseudogene	2.23657
ENSG00000256341	AP006333.1	11	-	64118272	64119210	novel transcript	antisense	2.13025
ENSG00000256361	AC027544.1	11	-	18511043	18511475	glycine cleavage system protein H (aminomethyl carrier) (GCSH)	processed_pseudogene	2.65055
ENSG00000256393	RPL41P5	12	-	93083598	93083675	ribosomal protein L41 pseudogene 5 [Source:HGNC Symbol;Acc:HGNC:10355]	processed_pseudogene	7.72031
ENSG00000256407	AL357673.1	1	-	54132686	54200073	novel transcript	protein_coding	2.19236
ENSG00000256436	TAS2R31	12	-	11030387	11031407	taste 2 receptor member 31 [Source:HGNC Symbol;Acc:HGNC:19113]	protein_coding	1.20878
ENSG00000256453	DND1	5	-	140670794	140673586	DND microRNA-mediated repression inhibitor 1 [Source:HGNC Symbol;Acc:HGNC:23799]	protein_coding	2.14988
ENSG00000256525	POLG2	17	-	64477785	64497036	DNA polymerase gamma 2, accessory subunit [Source:HGNC Symbol;Acc:HGNC:9180]	protein_coding	10.7414
ENSG00000256537	SMIM10L1	12	+	11171222	11176016	small integral membrane protein 10 like 1 [Source:HGNC Symbol;Acc:HGNC:49847]	protein_coding	2.02841
ENSG00000256563	NANOGNBP2	12	-	132972338	132972890	NANOGNB pseudogene 2 [Source:HGNC Symbol;Acc:HGNC:42159]	processed_pseudogene	2.43573
ENSG00000256564	AC007552.2	12	+	16567411	16573940	novel transcript	antisense	1.01712
ENSG00000256591	AP003108.2	11	+	61429220	61485822	novel transcript	protein_coding	4.43774
ENSG00000256594	AC010186.2	12	+	9648047	9658412	C-type lectin domain family 2 member D pseudogene [Source:NCBI gene;Acc:374443]	transcribed_unprocessed_pseudogene	3.82609
ENSG00000256612	CYP2B7P	19	+	40924219	40950660	cytochrome P450 family 2 subfamily B member 7, pseudogene [Source:HGNC Symbol;Acc:HGNC:2616]	transcribed_unprocessed_pseudogene	40.3436
ENSG00000256625	AC092747.2	12	+	27121910	27147664	liprin-beta-1-like (PPFIBP1) pseudogene	unprocessed_pseudogene	2.18519
ENSG00000256628	ZBTB11-AS1	3	+	101676475	101679217	ZBTB11 antisense RNA 1 [Source:HGNC Symbol;Acc:HGNC:48573]	antisense	2.27519
ENSG00000256663	AC112777.1	12	+	20551590	20553012	ubiquitin-like with PHD and ring finger domains 1 (UHRF1) pseudogene	processed_pseudogene	2.76868
ENSG00000256667	KLRA1P	12	-	10588063	10599669	killer cell lectin like receptor A1, pseudogene [Source:HGNC Symbol;Acc:HGNC:6372]	transcribed_unprocessed_pseudogene	1.2899
ENSG00000256671	LIMS4	2	-	110446640	110473075	LIM zinc finger domain containing 4 [Source:HGNC Symbol;Acc:HGNC:39941]	protein_coding	2.55402
ENSG00000256674	AC020549.1	11	+	114583253	114584692	histone deacetylase 1 (HDAC1) pseudogene	processed_pseudogene	1.02775
ENSG00000256683	ZNF350	19	-	51964343	51986856	zinc finger protein 350 [Source:HGNC Symbol;Acc:HGNC:16656]	protein_coding	1.41363
ENSG00000256712	AC134349.1	12	-	11166090	11171353	novel transcript	sense_intronic	4.50783
ENSG00000256720	BTG1P1	12	+	9135084	9135591	BTG anti-proliferation factor 1 pseudogene 1 [Source:HGNC Symbol;Acc:HGNC:37692]	processed_pseudogene	5.24667
ENSG00000256771	ZNF253	19	+	19865886	19894674	zinc finger protein 253 [Source:HGNC Symbol;Acc:HGNC:13497]	protein_coding	1.96325
ENSG00000256779	AP002383.3	11	+	95037482	95039811	serine/arginine-rich splicing factor 8 (SRSF8) pseudogene	transcribed_processed_pseudogene	1.03685
ENSG00000256802	AC022613.1	15	+	29674990	29680957	uncharacterized LOC100130111 [Source:NCBI gene;Acc:100130111]	antisense	1.52307
ENSG00000256925	ADGRA1-AS1	10	-	133083073	133088491	adhesion G protein-coupled receptor A1 antisense RNA 1 [Source:HGNC Symbol;Acc:HGNC:49543]	antisense	1.63166
ENSG00000256937	KRT17P8	12	+	9127783	9128645	keratin 17 pseudogene 8 [Source:HGNC Symbol;Acc:HGNC:50726]	processed_pseudogene	8.35242
ENSG00000256950	AC069503.2	12	+	121888809	121921470	novel transcript	protein_coding	3.06056
ENSG00000256977	LIMS3	2	+	109898428	109924868	LIM zinc finger domain containing 3 [Source:HGNC Symbol;Acc:HGNC:30047]	protein_coding	13.5067
ENSG00000256981	AC134349.2	12	-	11158785	11159694	taste receptor, type 2, member 18 pseudogene	unprocessed_pseudogene	2.12007
ENSG00000257027	AC010186.3	12	+	9658567	9662085	novel transcript	sense_intronic	8.17385
ENSG00000257086	AP001453.3	11	-	64246939	64249494	novel transcript	lincRNA	1.1642
ENSG00000257093	KIAA1147	7	-	141656728	141702153	KIAA1147 [Source:HGNC Symbol;Acc:HGNC:29472]	protein_coding	7.0916
ENSG00000257103	LSM14A	19	+	34172504	34229515	LSM14A, mRNA processing body assembly factor [Source:HGNC Symbol;Acc:HGNC:24489]	protein_coding	32.2409
ENSG00000257115	OR11H12	14	+	18601045	18602129	olfactory receptor family 11 subfamily H member 12 [Source:HGNC Symbol;Acc:HGNC:30738]	protein_coding	1.17646
ENSG00000257122	RRN3P3	16	-	22418672	22437715	RRN3 homolog, RNA polymerase I transcription factor pseudogene 3 [Source:HGNC Symbol;Acc:HGNC:37620]	transcribed_unprocessed_pseudogene	7.88409
ENSG00000257151	PWAR6	15	+	25031873	25036490	Prader Willi/Angelman region RNA 6 [Source:HGNC Symbol;Acc:HGNC:49129]	lincRNA	1.5457
ENSG00000257176	AC009318.1	12	-	29280418	29317848	uncharacterized LOC100506606 [Source:NCBI gene;Acc:100506606]	antisense	3.94796
ENSG00000257178	AC103702.1	17	-	48579630	48582259	novel transcript, sense intronic to HOXB3	sense_intronic	2.76308
ENSG00000257207	AC112229.3	2	-	110402934	110473075	novel transcript	protein_coding	11.6874
ENSG00000257242	LINC01619	12	-	91984976	92142914	long intergenic non-protein coding RNA 1619 [Source:HGNC Symbol;Acc:HGNC:27409]	processed_transcript	7.1877
ENSG00000257243	AC020612.1	12	+	49595148	49595688	Protein DJ-1 (PARK7) pseudogene	processed_pseudogene	2.1831
ENSG00000257246	PHBP19	12	-	51124628	51125381	prohibitin pseudogene 19 [Source:HGNC Symbol;Acc:HGNC:51552]	processed_pseudogene	8.95726
ENSG00000257261	AC008014.1	12	+	46383679	46876159	novel transcript	lincRNA	1.17115
ENSG00000257264	AC136443.3	16	+	14901499	14902174	microRNA 3179-1	lincRNA	1.95848
ENSG00000257277	AC092652.2	2	-	143676165	143741294	novel transcript, antisense to ARHGAP15	antisense	21.8047
ENSG00000257294	AC080011.1	12	+	60092864	60096071	novel transcript	lincRNA	4.48975
ENSG00000257315	ZBED6	1	+	203795714	203854999	zinc finger BED-type containing 6 [Source:HGNC Symbol;Acc:HGNC:33273]	protein_coding	30.0592
ENSG00000257335	MGAM	7	+	141907813	142106747	maltase-glucoamylase [Source:HGNC Symbol;Acc:HGNC:7043]	protein_coding	58.8285
ENSG00000257337	AC068888.1	12	-	53014596	53054438	uncharacterized LOC283335 [Source:NCBI gene;Acc:283335]	antisense	10.8642
ENSG00000257342	AC025165.2	12	-	57694132	57721510	novel transcript, antisense to OS9	antisense	4.22578
ENSG00000257354	AC048341.1	12	+	62602752	62622213	novel transcript	lincRNA	1.95919
ENSG00000257360	AC123567.1	12	+	94140077	94141337	REST corepressor 2 (RCOR2) pseudogene	processed_pseudogene	1.53144
ENSG00000257365	FNTB	14	+	64986720	65062652	farnesyltransferase, CAAX box, beta [Source:HGNC Symbol;Acc:HGNC:3785]	protein_coding	2.87837
ENSG00000257379	AC023509.1	12	+	53441741	53467528	novel transcript	processed_transcript	12.4876
ENSG00000257444	SETP7	12	+	107271394	107271846	SET pseudogene 7 [Source:HGNC Symbol;Acc:HGNC:42926]	processed_pseudogene	4.90106
ENSG00000257489	AC010203.1	12	-	100173196	100199783	TBC1 domain family, member 2B (TBC1D2B) pseudogene	transcribed_unprocessed_pseudogene	7.2281
ENSG00000257511	AC084824.1	12	-	32726383	32727387	nucleosome assembly protein 1-like 1 (NAP1L1) pseudogene	processed_pseudogene	2.28957
ENSG00000257524	AL157935.2	9	-	127867850	127906022	novel transcript	protein_coding	1.45695
ENSG00000257529	RPL36A-HNRNPH2	X	+	101391011	101412297	RPL36A-HNRNPH2 readthrough [Source:HGNC Symbol;Acc:HGNC:48349]	protein_coding	11.9169
ENSG00000257531	AC008147.3	12	-	50217662	50218343	40S ribosomal protein S26 (RPS26) pseudogene	transcribed_processed_pseudogene	1.53694
ENSG00000257542	OR7E47P	12	+	52084744	52108261	olfactory receptor family 7 subfamily E member 47 pseudogene [Source:HGNC Symbol;Acc:HGNC:8421]	transcribed_unprocessed_pseudogene	4.41157
ENSG00000257572	AC008127.2	12	+	45071769	45072843	Sjogren syndrome antigen B (autoantigen La) (SSB) pseudogene	processed_pseudogene	1.60143
ENSG00000257582	LINC01475	10	-	99526350	99531177	long intergenic non-protein coding RNA 1475 [Source:HGNC Symbol;Acc:HGNC:51113]	lincRNA	1.73741
ENSG00000257594	GALNT4	12	-	89519408	89524806	polypeptide N-acetylgalactosaminyltransferase 4 [Source:HGNC Symbol;Acc:HGNC:4126]	protein_coding	1.27721
ENSG00000257607	AC073957.2	7	-	1055360	1059261	novel transcript, antisense to GPR146	antisense	1.52758
ENSG00000257613	LINC01481	12	-	70219132	70221862	long intergenic non-protein coding RNA 1481 [Source:HGNC Symbol;Acc:HGNC:51126]	lincRNA	5.75793
ENSG00000257621	PSMA3-AS1	14	-	58265365	58298134	PSMA3 antisense RNA 1 [Source:HGNC Symbol;Acc:HGNC:26445]	antisense	96.9402
ENSG00000257662	EIF4A1P12	14	+	28593779	28593919	eukaryotic translation initiation factor 4A1 pseudogene 12 [Source:HGNC Symbol;Acc:HGNC:37933]	processed_pseudogene	7.31301
ENSG00000257702	LBX2-AS1	2	+	74502595	74504678	LBX2 antisense RNA 1 [Source:HGNC Symbol;Acc:HGNC:25136]	antisense	2.38848
ENSG00000257704	INAFM1	19	+	47274453	47275707	InaF motif containing 1 [Source:HGNC Symbol;Acc:HGNC:27406]	protein_coding	3.80402
ENSG00000257727	CNPY2	12	-	56309842	56316336	canopy FGF signaling regulator 2 [Source:HGNC Symbol;Acc:HGNC:13529]	protein_coding	13.2776
ENSG00000257743	MGAM2	7	+	142111749	142222324	maltase-glucoamylase 2 (putative) [Source:HGNC Symbol;Acc:HGNC:28101]	protein_coding	58.0842
ENSG00000257763	OR5BK1P	12	-	48355792	48356614	olfactory receptor family 5 subfamily BK member 1 pseudogene [Source:HGNC Symbol;Acc:HGNC:14817]	unprocessed_pseudogene	4.4628
ENSG00000257800	FNBP1P1	2	+	74120680	74123218	formin binding protein 1 pseudogene 1 [Source:HGNC Symbol;Acc:HGNC:44528]	processed_pseudogene	1.60156
ENSG00000257803	AC010200.1	12	+	100578744	100580197	phosphatidylinositol glycan anchor biosynthesis, class A (PIGA) pseudogene	processed_pseudogene	1.23378
ENSG00000257818	C1GALT1P1	12	+	69284397	69285485	core 1 synthase, glycoprotein-N-acetylgalactosamine 3-beta-galactosyltransferase 1 pseudogene 1 [Source:HGNC Symbol;Acc:HGNC:51614]	processed_pseudogene	1.64946
ENSG00000257893	LINC02404	12	+	91877391	91880655	long intergenic non-protein coding RNA 2404 [Source:HGNC Symbol;Acc:HGNC:53331]	lincRNA	9.32046
ENSG00000257923	CUX1	7	+	101815904	102283958	cut like homeobox 1 [Source:HGNC Symbol;Acc:HGNC:2557]	protein_coding	41.1948
ENSG00000257949	TEN1	17	+	75979220	76000586	TEN1, CST complex subunit [Source:HGNC Symbol;Acc:HGNC:37242]	protein_coding	7.84712
ENSG00000257954	AC125611.2	12	+	49389516	49390162	FGFR1 oncogene partner 2 (FGFR1OP2) pseudogene	processed_pseudogene	7.80804
ENSG00000257955	AC004801.3	12	-	48019771	48025382	novel transcript	lincRNA	1.10704
ENSG00000258056	AC009779.2	12	+	55729104	55730852	uncharacterized LOC105369779 [Source:NCBI gene;Acc:105369779]	antisense	5.67492
ENSG00000258064	AC073612.1	12	+	71674204	71698968	novel transcript	protein_coding	1.41057
ENSG00000258154	AL512356.2	14	-	105112690	105112863	microtubule associated serine/threonine kinase 2 (MAST2) pseudogene	unprocessed_pseudogene	1.22316
ENSG00000258186	SLC7A5P2	16	-	21519830	21520365	solute carrier family 7 member 5 pseudogene 2 [Source:HGNC Symbol;Acc:HGNC:24951]	transcribed_processed_pseudogene	9.31982
ENSG00000258199	AC073896.4	12	-	56162359	56190284	novel transcript, sense overlapping to SMARCC2	sense_overlapping	12.1105
ENSG00000258210	AC144548.1	12	-	110387463	110445548	novel transcript	processed_transcript	5.92394
ENSG00000258289	CHURC1	14	+	64914361	64944591	churchill domain containing 1 [Source:HGNC Symbol;Acc:HGNC:20099]	protein_coding	6.13093
ENSG00000258301	VASH1-AS1	14	-	76781733	76786724	VASH1 antisense RNA 1 [Source:HGNC Symbol;Acc:HGNC:53215]	lincRNA	3.35723
ENSG00000258311	BLOC1S1-RDH5	12	+	55716036	55724703	BLOC1S1-RDH5 readthrough [Source:NCBI gene;Acc:100528022]	protein_coding	3.48128
ENSG00000258315	C17orf49	17	+	7014495	7017525	chromosome 17 open reading frame 49 [Source:HGNC Symbol;Acc:HGNC:28737]	protein_coding	4.69783
ENSG00000258337	AC130895.1	12	-	116174502	116181295	novel transcript, sense intronic to MED13L	sense_intronic	4.87536
ENSG00000258359	PCNPP1	12	-	111669852	111670362	PEST containing nuclear protein pseudogene 1 [Source:HGNC Symbol;Acc:HGNC:32440]	processed_pseudogene	9.74355
ENSG00000258366	RTEL1	20	+	63657810	63696253	regulator of telomere elongation helicase 1 [Source:HGNC Symbol;Acc:HGNC:15888]	protein_coding	25.0605
ENSG00000258385	AL391516.1	14	+	41296286	41298734	WD repeat-containing protein 75 (WDR75) pseudogene	processed_pseudogene	1.84134
ENSG00000258388	PPT2-EGFL8	6	+	32153845	32171978	PPT2-EGFL8 readthrough (NMD candidate) [Source:HGNC Symbol;Acc:HGNC:48343]	protein_coding	22.5559
ENSG00000258430	AL583722.2	14	+	104769349	104770271	novel transcript, antisense to AKT1	antisense	5.27936
ENSG00000258441	LINC00641	14	-	21200079	21206900	long intergenic non-protein coding RNA 641 [Source:HGNC Symbol;Acc:HGNC:27511]	processed_transcript	4.53441
ENSG00000258458	AL160314.2	14	-	22701476	22766562	novel transcript, antisense to OXA1L	processed_transcript	4.18715
ENSG00000258461	AC012651.1	15	+	42348103	42412317	novel transcript	protein_coding	4.1257
ENSG00000258466	AL049779.1	14	-	67659820	67690367	novel protein	protein_coding	4.24952
ENSG00000258469	CHMP4BP1	14	+	55298644	55299231	charged multivesicular body protein 4B pseudogene 1 [Source:HGNC Symbol;Acc:HGNC:43616]	processed_pseudogene	5.87154
ENSG00000258472	AC005726.1	17	-	28455752	28614197	novel protein	protein_coding	3.92956
ENSG00000258498	DIO3OS	14	-	101552221	101560431	DIO3 opposite strand upstream RNA [Source:HGNC Symbol;Acc:HGNC:20348]	lincRNA	1.46769
ENSG00000258529	AP001781.2	11	-	111786286	111879425	novel protein	protein_coding	1.5759
ENSG00000258531	BANF1P1	14	+	68936602	68936864	barrier to autointegration factor 1 pseudogene 1 [Source:HGNC Symbol;Acc:HGNC:20252]	processed_pseudogene	2.91458
ENSG00000258549	AL161713.1	14	-	83805496	83805640	zinc finger protein 268 (ZNF268) pseudogene	processed_pseudogene	2.70643
ENSG00000258559	AC005519.1	14	-	74289127	74294425	novel transcript, sense overlapping ABCD4	sense_overlapping	4.2839
ENSG00000258568	RHOQP1	14	+	49599994	49600572	ras homolog family member Q pseudogene 1 [Source:HGNC Symbol;Acc:HGNC:20003]	processed_pseudogene	1.34257
ENSG00000258611	AC087641.1	15	-	93065586	93066606	Y box binding protein 2 (YBX2) pseudogene	transcribed_processed_pseudogene	4.54605
ENSG00000258634	AL160006.1	1	+	110058340	110062555	novel transcript, antisense to ALX3	antisense	4.93344
ENSG00000258640	RPL21P5	14	-	31111569	31112239	ribosomal protein L21 pseudogene 5 [Source:HGNC Symbol;Acc:HGNC:23541]	processed_pseudogene	1.46271
ENSG00000258646	AL049780.1	14	-	75004719	75008481	novel transcript, antisense to EIF2B2	antisense	2.93127
ENSG00000258647	LINC00930	15	-	92567818	92572042	long intergenic non-protein coding RNA 930 [Source:HGNC Symbol;Acc:HGNC:48620]	lincRNA	3.2316
ENSG00000258655	ARHGAP5-AS1	14	-	32074946	32076793	ARHGAP5 antisense RNA 1 (head to head) [Source:HGNC Symbol;Acc:HGNC:20279]	antisense	1.782
ENSG00000258659	TRIM34	11	+	5619764	5644398	tripartite motif containing 34 [Source:HGNC Symbol;Acc:HGNC:10063]	protein_coding	4.4952
ENSG00000258674	AC011448.1	19	+	19516227	19536076	readthrough between NDUFA13 and YJEFN3	protein_coding	1.72736
ENSG00000258727	AL135999.1	14	+	23561097	23568073	uncharacterized LOC102724814 [Source:NCBI gene;Acc:102724814]	antisense	9.39146
ENSG00000258732	AC025884.1	15	+	22278971	22282872	arginine-glutamic acid dipeptide (RE) repeats (RERE) pseudogene	unprocessed_pseudogene	1.66606
ENSG00000258733	LINC02328	14	+	85934710	86129778	long intergenic non-protein coding RNA 2328 [Source:HGNC Symbol;Acc:HGNC:53248]	lincRNA	2.38866
ENSG00000258790	AL121594.1	14	+	35122549	35317474	novel transcript	protein_coding	1.73803
ENSG00000258796	AL133241.1	14	+	66760532	66761018	ribosomal L24 domain containing 1 (RSL24D1) pseudogene	processed_pseudogene	1.46012
ENSG00000258839	MC1R	16	+	89912119	89920977	melanocortin 1 receptor [Source:HGNC Symbol;Acc:HGNC:6929]	protein_coding	4.69938
ENSG00000258890	CEP95	17	+	64506588	64542461	centrosomal protein 95 [Source:HGNC Symbol;Acc:HGNC:25141]	protein_coding	88.8636
ENSG00000258896	SCOCP1	14	+	60158976	60159324	short coiled-coil protein pseudogene 1 [Source:HGNC Symbol;Acc:HGNC:20339]	processed_pseudogene	11.0452
ENSG00000258920	FOXN3-AS1	14	+	89417354	89419793	FOXN3 antisense RNA 1 [Source:HGNC Symbol;Acc:HGNC:44290]	antisense	2.54142
ENSG00000258924	AC002094.1	17	+	28357647	28381697	novel transcript readthrough between TMEM199 and SARM1	processed_transcript	5.64046
ENSG00000258954	AC107958.3	15	+	91532891	91535095	novel transcript	lincRNA	3.55426
ENSG00000258972	NDUFB8P1	14	+	73631475	73632019	NADH:ubiquinone oxidoreductase subunit B8 pseudogene 1 [Source:HGNC Symbol;Acc:HGNC:20023]	processed_pseudogene	5.54661
ENSG00000259001	AL355075.4	14	-	20343048	20343685	ribonuclease P RNA component H1	antisense	58.5949
ENSG00000259005	AC005479.1	14	-	74474007	74474864	novel transcript	lincRNA	6.48635
ENSG00000259057	AC105109.1	15	-	91742841	91743955	thyroid hormone receptor associated protein 3 (THRAP3) pseudogene	processed_pseudogene	1.04407
ENSG00000259065	AC005520.2	14	+	73787360	73803270	uncharacterized LOC100506476 [Source:NCBI gene;Acc:100506476]	antisense	5.43633
ENSG00000259081	AF111169.3	14	-	76774284	76781518	novel transcript	antisense	12.8578
ENSG00000259100	AL157791.1	14	-	39385404	39387102	coilin (COIL) pseudogene	processed_pseudogene	1.34576
ENSG00000259103	AF107885.2	14	-	75814502	75847698	novel transcript, antisense to TTLL5	antisense	4.59805
ENSG00000259134	LINC00924	15	+	95326528	95507847	long intergenic non-protein coding RNA 924 [Source:HGNC Symbol;Acc:HGNC:27081]	lincRNA	1.92092
ENSG00000259151	CAP2P1	14	-	89290205	89291594	cyclase associated actin cytoskeleton regulatory protein 2 pseudogene 1 [Source:HGNC Symbol;Acc:HGNC:20142]	transcribed_processed_pseudogene	5.2756
ENSG00000259158	ADAM20P1	14	-	70453541	70483775	ADAM metallopeptidase domain 20 pseudogene 1 [Source:HGNC Symbol;Acc:HGNC:20102]	transcribed_unprocessed_pseudogene	1.58585
ENSG00000259186	MRPS15P1	15	-	73483196	73483943	mitochondrial ribosomal protein S15 pseudogene 1 [Source:HGNC Symbol;Acc:HGNC:29730]	processed_pseudogene	2.46425
ENSG00000259205	PRKXP1	15	-	100553529	100558954	PRKX pseudogene 1 [Source:HGNC Symbol;Acc:HGNC:9442]	processed_pseudogene	4.67608
ENSG00000259207	ITGB3	17	+	47253846	47311816	integrin subunit beta 3 [Source:HGNC Symbol;Acc:HGNC:6156]	protein_coding	21.0654
ENSG00000259209	AC004943.1	16	+	72805998	72809872	novel transcript, antisense to ZFHX3	antisense	1.76072
ENSG00000259230	LINC02323	14	+	102545254	102555826	long intergenic non-protein coding RNA 2323 [Source:HGNC Symbol;Acc:HGNC:53242]	lincRNA	2.4287
ENSG00000259232	AC105129.1	15	-	65475318	65475614	target of EGR1, member 1 (nuclear) (TOE1) pseudogene	processed_pseudogene	5.07799
ENSG00000259244	AC048382.2	15	-	84513241	84526949	novel transcript	processed_transcript	10.2695
ENSG00000259287	AC010809.1	15	-	33858602	33864825	novel transcript, antisense to RYR3	antisense	3.44213
ENSG00000259291	ZNF710-AS1	15	-	90074512	90082207	ZNF710 antisense RNA 1 [Source:HGNC Symbol;Acc:HGNC:53141]	antisense	1.6241
ENSG00000259295	CSPG4P12	15	+	85191438	85213905	chondroitin sulfate proteoglycan 4 pseudogene 12 [Source:HGNC Symbol;Acc:HGNC:48362]	transcribed_unprocessed_pseudogene	2.84359
ENSG00000259318	AL356801.1	14	-	55394940	55395233	high mobility group nucleosome binding pseudogene	processed_pseudogene	2.35949
ENSG00000259321	AL136295.2	14	+	24139445	24140444	novel transcript	lincRNA	4.26882
ENSG00000259330	INAFM2	15	+	40323664	40326715	InaF motif containing 2 [Source:HGNC Symbol;Acc:HGNC:35165]	protein_coding	4.95832
ENSG00000259332	ST20-MTHFS	15	-	79845150	79923754	ST20-MTHFS readthrough [Source:HGNC Symbol;Acc:HGNC:44655]	protein_coding	1.33124
ENSG00000259343	TMC3-AS1	15	+	81324377	81518200	TMC3 antisense RNA 1 [Source:HGNC Symbol;Acc:HGNC:51424]	antisense	1.97037
ENSG00000259345	AC013652.1	15	-	38865322	39427195	novel transcript	lincRNA	4.40926
ENSG00000259347	AC087482.1	15	-	66984108	67065268	novel transcript, antisense to SMAD3	antisense	1.73045
ENSG00000259357	AL590133.2	1	+	150965245	150966256	novel transcript, antisense to CERS2	antisense	5.61486
ENSG00000259366	AC108449.2	8	+	29055935	29056685	novel transcript, sense intronic to HMBOX1	sense_intronic	5.38262
ENSG00000259369	AC009997.1	15	+	55746639	55746767	ribosomal protein L19 (RPL19) pseudogene	processed_pseudogene	3.06033
ENSG00000259375	AC087286.3	15	-	85579046	85580178	novel transcript, antisense to AKAP13	antisense	1.26939
ENSG00000259377	AC026770.1	15	+	51752485	51756475	novel transcript, intronic to TMOD2	sense_intronic	7.40801
ENSG00000259394	AC079328.1	15	+	62953173	62954124	Y box binding protein 1 (YBX1) pseudogene	processed_pseudogene	3.46116
ENSG00000259402	AC090515.5	15	+	58815272	58817728	novel transcript, sense intronic to FAM63B	sense_intronic	2.2123
ENSG00000259416	AC021739.3	15	-	85754941	85756237	novel transcript, antisense to AKAP13	antisense	2.08989
ENSG00000259425	AC011767.1	15	-	22770523	22776199	Golgin subfamily A member 6 pseudogene	transcribed_unprocessed_pseudogene	2.16239
ENSG00000259429	UBE2Q2P2	15	+	82355142	82420075	ubiquitin conjugating enzyme E2 Q2 pseudogene 2 [Source:HGNC Symbol;Acc:HGNC:37440]	transcribed_unprocessed_pseudogene	12.1479
ENSG00000259431	THTPA	14	+	23555988	23560271	thiamine triphosphatase [Source:HGNC Symbol;Acc:HGNC:18987]	protein_coding	17.034
ENSG00000259453	AC087286.4	15	+	85701109	85702771	novel transcript, sense intronic to AKAP13	sense_intronic	6.14935
ENSG00000259462	CPEB1-AS1	15	+	82647770	82692820	CPEB1 antisense RNA 1 [Source:HGNC Symbol;Acc:HGNC:27523]	antisense	1.25452
ENSG00000259475	AC036108.1	15	-	98954149	99105824	novel transcript, antisense to IGF1R and SYNM	antisense	1.71103
ENSG00000259488	AC023355.1	15	-	48312353	48331856	novel transcript, antisense to DUT	antisense	1.07601
ENSG00000259494	MRPL46	15	-	88459476	88467419	mitochondrial ribosomal protein L46 [Source:HGNC Symbol;Acc:HGNC:1192]	protein_coding	1.56438
ENSG00000259511	UBE2Q2L	15	+	84172490	84182234	ubiquitin conjugating enzyme E2 Q2 like [Source:HGNC Symbol;Acc:HGNC:44656]	protein_coding	2.40707
ENSG00000259512	HNRNPA1P5	15	+	67627852	67629135	heterogeneous nuclear ribonucleoprotein A1 pseudogene 5 [Source:HGNC Symbol;Acc:HGNC:15787]	processed_pseudogene	1.82419
ENSG00000259529	AL136295.5	14	+	24151218	24167402	novel transcript	protein_coding	8.27625
ENSG00000259530	AC104574.1	15	+	61598514	61605241	uncharacterized LOC101928850 [Source:NCBI gene;Acc:101928850]	lincRNA	2.33008
ENSG00000259562	AC090607.2	15	-	78290527	78291221	zinc finger CCHC-type and RNA binding motif 1 (ZCRB1) pseudogene	transcribed_processed_pseudogene	4.52347
ENSG00000259581	TYRO3P	15	-	76258986	76261690	TYRO3P protein tyrosine kinase pseudogene [Source:HGNC Symbol;Acc:HGNC:12447]	processed_pseudogene	7.25505
ENSG00000259623	AC125257.1	17	-	41848518	41851447	novel transcript, sense overlapping to KLHL11	sense_overlapping	3.86425
ENSG00000259659	AC009996.1	15	+	44557829	44559188	novel transcript	sense_intronic	3.41382
ENSG00000259660	DNM1P47	15	+	101751032	101794302	dynamin 1 pseudogene 47 [Source:HGNC Symbol;Acc:HGNC:35200]	transcribed_unprocessed_pseudogene	2.21469
ENSG00000259682	AC091231.1	15	+	64470253	64471364	novel transcript, sense intronic to ZNF609	sense_intronic	2.60922
ENSG00000259699	HMGB1P8	15	-	89135547	89136495	high mobility group box 1 pseudogene 8 [Source:HGNC Symbol;Acc:HGNC:13319]	processed_pseudogene	1.08803
ENSG00000259706	HSP90B2P	15	+	99257632	99260015	heat shock protein 90 beta family member 2, pseudogene [Source:HGNC Symbol;Acc:HGNC:12099]	processed_pseudogene	9.8029
ENSG00000259726	CSPG4P11	15	+	84186752	84197384	chondroitin sulfate proteoglycan 4 pseudogene 11 [Source:HGNC Symbol;Acc:HGNC:48363]	unprocessed_pseudogene	2.58175
ENSG00000259728	LINC00933	15	+	84570649	84580175	long intergenic non-protein coding RNA 933 [Source:HGNC Symbol;Acc:HGNC:48625]	transcribed_unprocessed_pseudogene	4.69891
ENSG00000259735	AC092868.2	15	-	59348648	59359889	novel transcript, sense intronic to MYO1E	sense_intronic	3.25328
ENSG00000259751	AC018868.2	15	-	34849137	34850395	tubulin, alpha 1b (TUBA1B) pseudogene	processed_pseudogene	1.70521
ENSG00000259768	AC004943.2	16	+	72665170	72791624	novel transcript, antisense to ZFHX3	antisense	1.03294
ENSG00000259772	AC012236.1	15	-	31221999	31230838	uncharacterized LOC283710 [Source:NCBI gene;Acc:283710]	lincRNA	1.96987
ENSG00000259775	AL138976.2	14	-	103331674	103332367	novel transcript, antisense to EIF5	antisense	3.26505
ENSG00000259780	AC009065.1	16	-	2235689	2236913	novel transcript	lincRNA	4.1995
ENSG00000259781	HMGB1P6	15	-	71164770	71165415	high mobility group box 1 pseudogene 6 [Source:HGNC Symbol;Acc:HGNC:4998]	processed_pseudogene	25.2368
ENSG00000259797	AC020978.1	16	+	68316801	68319036	novel transcript, intronic to PRMT7	sense_intronic	1.6021
ENSG00000259814	AC102941.1	15	-	29609676	29611212	novel transcript	lincRNA	1.20354
ENSG00000259815	AC099793.1	1	-	208626741	208628085	novel transcript	lincRNA	7.30694
ENSG00000259820	AC083843.2	8	-	134792020	134798272	novel transcript	lincRNA	1.69412
ENSG00000259877	AC009113.1	16	-	89215211	89217653	novel transcript, antisense to ZNF778	antisense	1.24392
ENSG00000259881	AC092384.2	16	+	88881038	88887136	uncharacterized LOC101927793 [Source:NCBI gene;Acc:101927793]	antisense	1.21671
ENSG00000259915	AC017071.1	2	-	186354570	186356773	novel transcript	lincRNA	3.18942
ENSG00000259917	HNRNPLP2	15	-	34489002	34490571	heterogeneous nuclear ribonucleoprotein L pseudogene 2 [Source:HGNC Symbol;Acc:HGNC:48747]	unprocessed_pseudogene	1.58236
ENSG00000259924	AC011939.1	15	-	65771176	65772139	DnaJ (Hsp40) homolog, subfamily B, member 14 pseudogene	processed_pseudogene	7.51625
ENSG00000259953	AL138756.1	9	-	112032555	112037730	novel transcript, overlapping SUSD1	sense_overlapping	1.51813
ENSG00000259956	RBM15B	3	+	51391268	51397908	RNA binding motif protein 15B [Source:HGNC Symbol;Acc:HGNC:24303]	protein_coding	7.84782
ENSG00000259972	AC009120.2	16	-	74305127	74335346	novel transcript, antisense to PSMD7	processed_transcript	25.6873
ENSG00000259974	LINC00261	20	-	22547671	22578642	long intergenic non-protein coding RNA 261 [Source:HGNC Symbol;Acc:HGNC:16189]	lincRNA	1.03258
ENSG00000259976	AC093010.3	3	-	114314501	114329714	novel transcript	3prime_overlapping_ncRNA	6.5098
ENSG00000259981	AF096876.1	21	+	30089717	30097836	novel transcript	lincRNA	2.02657
ENSG00000259983	AC018845.2	16	+	47013957	47014365	chromosome 8 open reading frame 33 (C8orf33) pseudogene	transcribed_processed_pseudogene	9.90518
ENSG00000259985	AC017100.1	18	+	31685655	31686823	novel transcript, antisense to B4GALT6	antisense	3.75059
ENSG00000260027	HOXB7	17	-	48607227	48633572	homeobox B7 [Source:HGNC Symbol;Acc:HGNC:5118]	protein_coding	2.28442
ENSG00000260032	NORAD	20	-	36045622	36050960	non-coding RNA activated by DNA damage [Source:HGNC Symbol;Acc:HGNC:44311]	lincRNA	61.0459
ENSG00000260060	AC009088.1	16	+	31196131	31196963	novel transcript, antisense to PYCARD	antisense	5.80901
ENSG00000260064	AC092332.1	16	-	80627551	80628379	novel transcript, sense intronic to CDYL2	sense_intronic	1.42581
ENSG00000260075	NSFP1	17	+	46372855	46487141	N-ethylmaleimide-sensitive factor pseudogene 1 [Source:HGNC Symbol;Acc:HGNC:31405]	unprocessed_pseudogene	12.7366
ENSG00000260081	AF274858.1	X	+	153599315	153613937	uncharacterized LOC105373383 [Source:NCBI gene;Acc:105373383]	transcribed_processed_pseudogene	8.62672
ENSG00000260083	MIR762HG	16	+	30875222	30895220	MIR762 host gene [Source:HGNC Symbol;Acc:HGNC:51386]	antisense	2.17657
ENSG00000260105	AOC4P	17	+	42865922	42874369	amine oxidase, copper containing 4, pseudogene [Source:HGNC Symbol;Acc:HGNC:48869]	transcribed_unprocessed_pseudogene	2.29511
ENSG00000260121	AC138028.4	16	+	88718615	88720459	novel transcript, antisense to FAM38A	antisense	2.15324
ENSG00000260161	MTCYBP28	16	-	82120638	82121769	MT-CYB pseudogene 28 [Source:HGNC Symbol;Acc:HGNC:51994]	processed_pseudogene	1.26296
ENSG00000260167	AC093249.2	16	+	30585907	30608593	novel transcript, antisense to ZNF689	antisense	2.21523
ENSG00000260192	LINC02240	5	+	124808981	125602227	long intergenic non-protein coding RNA 2240 [Source:HGNC Symbol;Acc:HGNC:53118]	lincRNA	8.91113
ENSG00000260196	AC124798.1	11	+	17380649	17383531	antisense to KCNJ11 and overlapping to a novel gene	antisense	1.25246
ENSG00000260198	AC009102.1	16	+	56300616	56302904	novel transcript, sense intronic to GNAO1	sense_intronic	2.05284
ENSG00000260233	SSSCA1-AS1	11	-	65568482	65570423	SSSCA1 antisense RNA 1 (head to head) [Source:HGNC Symbol;Acc:HGNC:27384]	processed_transcript	6.04358
ENSG00000260244	AC104083.1	4	+	155734448	155737062	novel transcript, overlapping GUCY1A3	sense_overlapping	2.46894
ENSG00000260257	AL035071.1	20	+	32856621	32858751	novel transcript	lincRNA	7.49714
ENSG00000260261	AC124944.3	3	-	195913078	195954485	programmed cell death 6 (PDCD6) pseudogene	transcribed_unprocessed_pseudogene	5.06059
ENSG00000260267	AC026471.1	16	-	31456711	31459736	novel transcript, antisense to ARMC5	antisense	2.07748
ENSG00000260276	AC022167.2	16	+	8848105	8860456	novel transcript, antisense to CARHSP1	antisense	1.90831
ENSG00000260280	SLX1B-SULT1A4	16	+	29455105	29464963	SLX1B-SULT1A4 readthrough (NMD candidate) [Source:HGNC Symbol;Acc:HGNC:48353]	processed_transcript	19.3787
ENSG00000260296	AC095057.3	4	+	40166675	40167831	novel transcript, overlapping N4BP2	sense_overlapping	1.39531
ENSG00000260300	AC009119.2	16	+	83908132	83951445	novel protein	protein_coding	1.01137
ENSG00000260314	MRC1	10	+	17809344	17911170	mannose receptor C-type 1 [Source:HGNC Symbol;Acc:HGNC:7228]	protein_coding	25.7758
ENSG00000260317	AC009812.4	8	+	80541300	80543104	novel transcript	lincRNA	3.03104
ENSG00000260329	AC007541.1	12	-	106954029	106955497	novel transcript, antisense to C12orf23	antisense	2.85539
ENSG00000260331	AC079148.1	2	-	18547386	18548204	novel transcript	lincRNA	1.63546
ENSG00000260337	AC091544.4	15	-	92592574	92596462	novel transcript	processed_transcript	1.30227
ENSG00000260339	HEXA-AS1	15	+	72376113	72378788	HEXA antisense RNA 1 [Source:HGNC Symbol;Acc:HGNC:25810]	antisense	1.0643
ENSG00000260366	AC026803.1	19	+	48926171	48926444	novel transcript, overlapping NUCB1	sense_overlapping	3.03943
ENSG00000260388	LINC00562	13	-	47930153	47932622	long intergenic non-protein coding RNA 562 [Source:HGNC Symbol;Acc:HGNC:43706]	lincRNA	1.29691
ENSG00000260391	AC022336.2	3	+	124723788	124726325	novel transcript, overlapping to KALRN	sense_overlapping	1.48305
ENSG00000260400	AL513534.1	10	+	68698500	68700794	novel transcript, overlapping to TET1	sense_overlapping	2.23214
ENSG00000260401	AP002761.4	11	+	73238975	73242335	novel transcript, overlapping to P2RY2	sense_overlapping	2.85315
ENSG00000260404	AC110079.1	4	+	118591773	118633729	uncharacterized LOC729218 [Source:NCBI gene;Acc:729218]	transcribed_unprocessed_pseudogene	6.08089
ENSG00000260417	AC092127.1	16	+	85592266	85595720	novel transcript	lincRNA	1.69451
ENSG00000260427	AGGF1P9	16	+	35347385	35348297	angiogenic factor with G-patch and FHA domains 1 pseudogene 9 [Source:HGNC Symbol;Acc:HGNC:51746]	processed_pseudogene	1.66629
ENSG00000260428	SCX	8	+	144266560	144268481	scleraxis bHLH transcription factor [Source:HGNC Symbol;Acc:HGNC:32322]	protein_coding	1.25986
ENSG00000260459	FTLP14	16	+	68822587	68823070	ferritin light chain pseudogene 14 [Source:HGNC Symbol;Acc:HGNC:37964]	processed_pseudogene	7.78087
ENSG00000260461	AL133355.1	10	-	103877374	103879761	novel transcript, overlapping to OBFC1	sense_overlapping	3.1204
ENSG00000260468	LINC01290	16	-	10514842	10528202	long intergenic non-protein coding RNA 1290 [Source:HGNC Symbol;Acc:HGNC:50356]	lincRNA	4.13206
ENSG00000260479	AC009145.1	16	+	79090050	79101754	novel transcript, sense intronic to WWOX	sense_intronic	1.01128
ENSG00000260495	AC009148.1	16	-	81310731	81313423	novel transcript, antisense to GAN	antisense	1.36962
ENSG00000260517	AC009093.2	16	+	29139661	29216706	novel transcript	lincRNA	1.81458
ENSG00000260528	FAM157C	16	+	90102271	90178344	family with sequence similarity 157 member C [Source:HGNC Symbol;Acc:HGNC:34081]	lincRNA	1.75966
ENSG00000260537	AC012184.2	16	+	70299194	70372582	novel protein, DDX19B and DDX19A readthrough	protein_coding	3.97604
ENSG00000260563	AC132872.1	17	+	82293716	82294910	novel transcript	lincRNA	5.18314
ENSG00000260565	ERVK13-1	16	-	2660349	2673444	endogenous retrovirus group K13 member 1 [Source:HGNC Symbol;Acc:HGNC:27548]	processed_transcript	12.022
ENSG00000260566	AC127459.1	16	-	23061406	23064173	novel transcript	3prime_overlapping_ncRNA	7.74168
ENSG00000260576	EIF5A2P1	15	-	72041194	72041653	eukaryotic translation initiation factor 5A2 pseudogene 1 [Source:HGNC Symbol;Acc:HGNC:51467]	processed_pseudogene	4.52099
ENSG00000260586	AC064799.2	15	+	71332120	71352460	novel transcript, intronic to THSD4	sense_intronic	11.5806
ENSG00000260604	AL590004.3	6	-	3904920	3911979	novel transcript	lincRNA	1.29897
ENSG00000260608	AC024270.4	15	+	83012661	83061845	novel transcript, antisense to BTBD1	antisense	3.00043
ENSG00000260630	SNAI3-AS1	16	+	88663298	88687186	SNAI3 antisense RNA 1 [Source:HGNC Symbol;Acc:HGNC:28327]	antisense	2.17423
ENSG00000260643	AC092718.3	16	-	81053587	81096296	novel protein	protein_coding	3.54219
ENSG00000260644	HERC2P5	16	+	32741314	32776196	hect domain and RLD 2 pseudogene 5 [Source:HGNC Symbol;Acc:HGNC:4873]	transcribed_unprocessed_pseudogene	4.56742
ENSG00000260664	AC004158.1	16	+	72425948	72533892	novel transcript	lincRNA	1.52876
ENSG00000260669	AL096870.2	14	-	24209646	24215987	novel transcript	processed_transcript	1.19503
ENSG00000260671	AC010536.2	16	-	87739771	87747706	novel transcript, sense intronic to KLHDC4	sense_intronic	4.73739
ENSG00000260682	RN7SKP176	16	+	81961926	81962243	RNA, 7SK small nuclear pseudogene 176 [Source:HGNC Symbol;Acc:HGNC:45900]	misc_RNA	37.3554
ENSG00000260691	ANKRD20A1	9	+	67859147	67902094	ankyrin repeat domain 20 family member A1 [Source:HGNC Symbol;Acc:HGNC:23665]	protein_coding	11.096
ENSG00000260704	LINC00543	13	+	27953526	27955370	long intergenic non-protein coding RNA 543 [Source:HGNC Symbol;Acc:HGNC:43678]	lincRNA	5.31344
ENSG00000260711	AL121839.2	14	-	91752856	91759798	novel transcript, intronic to CATSPERB	sense_intronic	3.30881
ENSG00000260729	AC009690.1	15	-	72284727	72375981	novel transcript	protein_coding	1.25049
ENSG00000260772	AC012321.1	16	+	69703065	69704652	novel transcript	3prime_overlapping_ncRNA	15.9836
ENSG00000260774	AC021087.2	5	-	213898	217279	novel transcript	processed_transcript	1.48759
ENSG00000260778	AC009065.4	16	+	2268155	2273418	uncharacterized LOC106660606 [Source:NCBI gene;Acc:106660606]	lincRNA	6.97092
ENSG00000260793	AC003102.1	17	+	44221401	44223710	novel transcript, antisense to UBTF	antisense	3.72659
ENSG00000260797	AC106734.1	16	-	76878274	76878936	MAD2 mitotic arrest deficient-like 1 (yeast) (MAD2L1) pseudogene	processed_pseudogene	2.92195
ENSG00000260804	LINC01963	2	+	216217045	216220192	long intergenic non-protein coding RNA 1963 [Source:HGNC Symbol;Acc:HGNC:25283]	lincRNA	1.8093
ENSG00000260807	AC009041.2	16	-	975761	981596	lipase maturation factor 1 [Source:NCBI gene;Acc:64788]	lincRNA	1.34459
ENSG00000260822	AC004656.1	X	+	24545516	24550466	novel transcript, overlapping to PDK3	sense_overlapping	5.06494
ENSG00000260852	FBXL19-AS1	16	-	30919319	30923269	FBXL19 antisense RNA 1 [Source:HGNC Symbol;Acc:HGNC:27557]	antisense	3.24548
ENSG00000260855	AL591848.4	1	+	246772301	246775772	novel transcript	lincRNA	1.97156
ENSG00000260859	AC025280.1	16	+	84828263	84829242	novel transcript, sense intronic to CRISPLD2	sense_intronic	6.85891
ENSG00000260865	AC010287.1	16	-	58597589	58597945	chromosome 10 open reading frame 57 (C10orf57) pseudogene	transcribed_processed_pseudogene	2.00761
ENSG00000260880	HCCAT5	16	+	73092349	73099337	hepatocellular carcinoma associated transcript 5 [Source:HGNC Symbol;Acc:HGNC:48612]	processed_transcript	3.49819
ENSG00000260912	AL158206.1	9	+	19453209	19455173	novel transcript, overlapping ACER2	sense_overlapping	1.762
ENSG00000260916	CCPG1	15	-	55340032	55408510	cell cycle progression 1 [Source:HGNC Symbol;Acc:HGNC:24227]	protein_coding	14.9554
ENSG00000260917	AL158212.3	10	+	112823490	112827726	uncharacterized LOC103344931 [Source:NCBI gene;Acc:103344931]	sense_overlapping	2.06915
ENSG00000260923	LINC02193	16	+	90173217	90222678	long intergenic non-protein coding RNA 2193 [Source:HGNC Symbol;Acc:HGNC:53055]	lincRNA	1.01621
ENSG00000260941	LINC00622	1	-	119597702	119599271	long intergenic non-protein coding RNA 622 [Source:HGNC Symbol;Acc:HGNC:44251]	sense_overlapping	2.72348
ENSG00000260942	CAPN10-DT	2	-	240582700	240586699	CAPN10 divergent transcript [Source:HGNC Symbol;Acc:HGNC:48839]	antisense	1.44836
ENSG00000260949	AP006545.1	8	+	38062881	38063791	novel transcript, overlapping to EIF4EBP1	sense_overlapping	2.86476
ENSG00000260966	AP001486.2	11	-	103050687	103055799	novel transcript, overlapping to DCUN1D5	sense_overlapping	1.47713
ENSG00000260971	AC119674.1	1	-	56154545	56477687	novel transcript	lincRNA	1.14454
ENSG00000260997	AC004847.1	7	-	44958999	44960909	novel transcript, overlapping MYO1G	sense_overlapping	3.4143
ENSG00000261012	AC115619.1	2	-	20999313	21000917	novel transcript	lincRNA	1.26704
ENSG00000261052	SULT1A3	16	+	30199228	30204310	sulfotransferase family 1A member 3 [Source:HGNC Symbol;Acc:HGNC:11455]	protein_coding	8.38456
ENSG00000261054	AC036108.2	15	-	99128832	99131806	novel transcript, antisense to SYNM	antisense	5.06462
ENSG00000261056	AC079416.1	16	+	53298224	53299792	thyroid hormone receptor interactor 13 (TRIP13) pseudogene	transcribed_processed_pseudogene	1.66904
ENSG00000261064	LINC02256	15	+	32536047	32587613	long intergenic non-protein coding RNA 2256 [Source:HGNC Symbol;Acc:HGNC:53157]	lincRNA	2.20165
ENSG00000261067	AC109460.3	16	+	28974804	28990775	novel transcript	processed_transcript	2.93229
ENSG00000261072	AC084783.1	15	-	56192353	56193262	hydroxyacyl-CoA dehydrogenase (HADH) pseudogene	processed_pseudogene	4.21074
ENSG00000261087	AP003469.4	8	-	101166805	101169629	novel transcript	lincRNA	4.38553
ENSG00000261094	AC007066.2	9	+	122937623	122940333	novel transcript, overlapping RABGAP1	sense_overlapping	1.91025
ENSG00000261096	AC073476.3	2	+	231809846	231812352	novel transcript	sense_overlapping	1.18704
ENSG00000261098	AP000766.1	11	-	107312132	107316271	novel transcript	lincRNA	3.47421
ENSG00000261101	AC234775.3	X	+	101627868	101628523	novel transcript, overlapping to ARMCX3	sense_overlapping	2.66212
ENSG00000261114	AC012181.1	16	+	56941028	56941726	novel transcript, sense intronic to HERPUD1	sense_intronic	1.82008
ENSG00000261123	AC009065.5	16	-	2094830	2097026	novel transcript, intronic to PKD1	sense_intronic	2.22711
ENSG00000261140	AC093525.4	16	-	2569043	2571936	novel transcript, antisense to PDPK1	antisense	1.93132
ENSG00000261150	EPPK1	8	-	143857324	143878464	epiplakin 1 [Source:HGNC Symbol;Acc:HGNC:15577]	protein_coding	32.9119
ENSG00000261183	SPINT1-AS1	15	-	40835808	40844387	SPINT1 antisense RNA 1 [Source:HGNC Symbol;Acc:HGNC:53162]	antisense	11.4622
ENSG00000261219	AC090651.1	15	+	57720295	57720928	novel transcript	lincRNA	3.4989
ENSG00000261221	ZNF865	19	+	55605405	55617269	zinc finger protein 865 [Source:HGNC Symbol;Acc:HGNC:38705]	protein_coding	6.4444
ENSG00000261226	AC092384.3	16	-	88936779	88939651	novel transcript	sense_intronic	3.08946
ENSG00000261236	BOP1	8	-	144262102	144291370	block of proliferation 1 [Source:HGNC Symbol;Acc:HGNC:15519]	protein_coding	10.8152
ENSG00000261269	AC093278.2	5	-	72439903	72442387	novel transcript, overlapping ZNF366	sense_overlapping	1.38743
ENSG00000261270	AC012181.2	16	+	56940278	56941342	novel transcript, sense intronic to HERPUD1	sense_intronic	1.67069
ENSG00000261286	ATP2C2-AS1	16	-	84459259	84467361	ATP2C2 antisense RNA 1 [Source:HGNC Symbol;Acc:HGNC:53167]	antisense	1.14747
ENSG00000261294	AC120498.6	16	-	1206560	1207124	novel transcript, antisense to CACNA1H	antisense	8.24549
ENSG00000261305	AC005586.2	7	+	150337483	150343346	novel transcript, overlapping LRRC61	sense_overlapping	1.21846
ENSG00000261324	AC010168.2	12	-	14762504	14767931	novel transcript, overlapping HIST4H4	sense_overlapping	2.37492
ENSG00000261326	LINC01355	1	-	23281308	23286752	long intergenic non-protein coding RNA 1355 [Source:HGNC Symbol;Acc:HGNC:50584]	lincRNA	3.696
ENSG00000261330	PPIAP50	16	+	77892422	77892915	peptidylprolyl isomerase A pseudogene 50 [Source:HGNC Symbol;Acc:HGNC:53674]	processed_pseudogene	5.43806
ENSG00000261338	AC021016.2	2	+	218255319	218257366	novel transcript, overlapping to ARPC2 and GPBAR1	sense_overlapping	2.69182
ENSG00000261349	AL031432.2	1	-	25266102	25267136	novel pseudogene	unprocessed_pseudogene	3.51974
ENSG00000261366	MANEA-DT	6	-	95575183	95577450	MANEA divergent transcript [Source:HGNC Symbol;Acc:HGNC:43732]	antisense	2.17832
ENSG00000261371	PECAM1	17	-	64319415	64413776	platelet and endothelial cell adhesion molecule 1 [Source:HGNC Symbol;Acc:HGNC:8823]	protein_coding	28.9241
ENSG00000261379	AC010735.1	2	+	226804036	226805061	novel transcript	sense_intronic	1.4759
ENSG00000261386	AC027682.4	16	-	67549214	67563958	novel transcript	lincRNA	1.22195
ENSG00000261390	MAFTRR	16	-	79715232	79770563	MAF transcriptional regulator RNA [Source:HGNC Symbol;Acc:HGNC:51525]	lincRNA	2.77475
ENSG00000261408	TEN1-CDK3	17	+	75979231	76005999	TEN1-CDK3 readthrough (NMD candidate) [Source:HGNC Symbol;Acc:HGNC:44420]	protein_coding	1.83758
ENSG00000261451	AC104964.2	8	+	10433672	10438312	novel transcript, overlapping to MSRA	sense_overlapping	2.35374
ENSG00000261459	AC002310.5	16	-	30525923	30534852	novel transcript	protein_coding	1.53641
ENSG00000261468	AC096921.2	3	+	30697661	30699576	novel transcript, overlapping to TGFBR2	sense_overlapping	1.159
ENSG00000261476	AC009163.3	16	-	75458252	75460017	novel transcript	sense_intronic	2.42396
ENSG00000261487	AC135048.1	16	+	30948386	30956511	novel transcript	processed_transcript	11.0075
ENSG00000261488	TBILA	3	+	112133423	112135359	TGF-beta induced lncRNA [Source:HGNC Symbol;Acc:HGNC:53943]	antisense	13.6855
ENSG00000261490	AC005674.2	4	-	10068089	10073019	novel transcript, overlapping WDR1	sense_overlapping	3.59768
ENSG00000261499	AC233699.1	17	+	36274191	36320547	aminopeptidase puromycin sensitive (NPEPPS) pseudogene	unprocessed_pseudogene	8.63397
ENSG00000261501	AC079341.1	4	+	121870583	121872848	novel transcript	lincRNA	1.70466
ENSG00000261504	LINC01686	1	+	182615254	182616629	long intergenic non-protein coding RNA 1686 [Source:HGNC Symbol;Acc:HGNC:27643]	lincRNA	2.46705
ENSG00000261512	AC092368.3	16	-	46622861	46624451	novel transcript	lincRNA	2.6125
ENSG00000261537	AC027279.2	16	+	78994345	79004730	novel transcript, sense intronic to WWOX	sense_intronic	1.87221
ENSG00000261544	AC011939.2	15	-	65766460	65767398	novel transcript, intronic to DENND4A	sense_intronic	2.6332
ENSG00000261553	AL137782.1	13	+	75549773	75807120	novel transcript	processed_transcript	7.93115
ENSG00000261556	SMG1P7	16	-	70219574	70246610	SMG1 pseudogene 7 [Source:HGNC Symbol;Acc:HGNC:49864]	transcribed_unprocessed_pseudogene	8.86948
ENSG00000261560	AC007216.3	16	-	11881075	11882569	novel transcript, sense intronic to GSPT1	sense_intronic	4.62719
ENSG00000261582	AL121753.1	20	-	35267885	35280043	novel transcript	protein_coding	4.94507
ENSG00000261584	AL513548.1	6	+	26686241	26687964	novel transcript	lincRNA	1.2411
ENSG00000261596	AC005632.2	16	+	21626742	21627569	novel transcript, sense intronic to METTL9	sense_intronic	7.15015
ENSG00000261609	GAN	16	+	81314947	81390884	gigaxonin [Source:HGNC Symbol;Acc:HGNC:4137]	protein_coding	3.31225
ENSG00000261611	AC010547.4	16	-	71447600	71489311	novel transcript	protein_coding	1.93292
ENSG00000261613	AC093525.6	16	-	2554060	2556060	novel transcript, antisense to PDPK1	antisense	1.62825
ENSG00000261617	LINC02177	16	+	9355588	9408093	long intergenic non-protein coding RNA 2177 [Source:HGNC Symbol;Acc:HGNC:53039]	lincRNA	1.47223
ENSG00000261618	AC083837.1	8	+	78837529	78840522	novel transcript	lincRNA	4.76509
ENSG00000261625	AP003071.4	11	-	69000765	69002048	novel transcript, overlapping to MRGPRF	sense_overlapping	3.13319
ENSG00000261630	AC007496.2	16	-	53981229	53981912	novel transcript, antisense to FTO	antisense	1.45062
ENSG00000261635	AC103988.1	15	+	36613474	36614198	tropomyosin 3 (TPM3) pseudogene	processed_pseudogene	8.47777
ENSG00000261654	AL360270.2	1	-	110936369	110942353	novel transcript, sense overlapping C1orf103	sense_overlapping	1.24009
ENSG00000261659	Z92544.2	16	+	689001	692554	novel transcript, antisense to FBXL16	processed_transcript	3.99641
ENSG00000261662	AL359752.1	1	-	119909255	119910613	novel transcript, sense overlapping NOTCH2	sense_overlapping	1.39922
ENSG00000261691	Z97986.1	16	-	547185	553847	novel transcript, antisense to SOLH	antisense	6.59084
ENSG00000261716	HIST2H2BC	1	-	149844498	149850937	histone cluster 2 H2B family member c (pseudogene) [Source:NCBI gene;Acc:337873]	transcribed_unprocessed_pseudogene	3.73895
ENSG00000261730	AL034346.1	6	-	1383790	1385066	novel transcript, antisense to FOXF2	antisense	1.40405
ENSG00000261739	GOLGA8S	15	+	23354748	23367231	golgin A8 family member S [Source:HGNC Symbol;Acc:HGNC:44409]	protein_coding	1.05202
ENSG00000261740	BOLA2-SMG1P6	16	-	29443230	29454651	BOLA2-SMG1P6 readthrough [Source:HGNC Symbol;Acc:HGNC:53563]	protein_coding	5.31041
ENSG00000261754	AC008555.1	19	-	34811589	34814345	novel transcript	lincRNA	2.0318
ENSG00000261760	AC140479.4	2	+	110231106	110272050	two pore channel 3 pseudogene [Source:NCBI gene;Acc:100507334]	transcribed_unprocessed_pseudogene	4.73067
ENSG00000261783	AC009054.2	16	-	75379818	75381260	novel transcript, sense intronic to CFDP1	sense_intronic	1.03117
ENSG00000261795	AC093627.7	7	-	161765	164972	novel transcript	lincRNA	1.35705
ENSG00000261799	AC007406.5	12	-	273954	277123	novel transcript	sense_overlapping	1.14307
ENSG00000261819	AC138932.3	16	-	14988259	14990160	uncharacterized protein KIAA2013 [Source:NCBI gene;Acc:102724984]	processed_pseudogene	1.98913
ENSG00000261824	LINC00662	19	-	27684580	27793940	long intergenic non-protein coding RNA 662 [Source:HGNC Symbol;Acc:HGNC:27122]	lincRNA	16.8673
ENSG00000261837	AC046158.2	16	+	78534374	78535648	novel transcript, sense intronic to WWOX	sense_intronic	4.04661
ENSG00000261879	AC087500.1	17	+	5192084	5248069	uncharacterized LOC100130950 [Source:NCBI gene;Acc:100130950]	antisense	2.96786
ENSG00000261884	AC040162.1	16	-	67929614	67936017	novel transcript	protein_coding	3.34425
ENSG00000261888	AC144831.1	17	+	83104255	83106910	novel transcript	lincRNA	2.35733
ENSG00000261916	AC027796.1	17	-	3601761	3602272	novel transcript, sense intronic to readthrough SHPK-TRPV1	sense_intronic	2.46739
ENSG00000261934	PCDHGA9	5	+	141402932	141512979	protocadherin gamma subfamily A, 9 [Source:HGNC Symbol;Acc:HGNC:8707]	protein_coding	3.07737
ENSG00000261971	MMP25-AS1	16	-	3037403	3059370	MMP25 antisense RNA 1 [Source:HGNC Symbol;Acc:HGNC:51372]	antisense	15.3932
ENSG00000262001	DLGAP1-AS2	18	+	3603000	3608336	DLGAP1 antisense RNA 2 [Source:HGNC Symbol;Acc:HGNC:28146]	antisense	3.57818
ENSG00000262039	AC091180.5	17	+	49370740	49476988	novel transcript, antisense to PHB	antisense	6.14746
ENSG00000262061	AC129507.1	17	+	331205	333488	uncharacterized LOC100506388 [Source:NCBI gene;Acc:100506388]	processed_transcript	2.24492
ENSG00000262074	SNORD3B-2	17	-	19063346	19064136	small nucleolar RNA, C/D box 3B-2 [Source:HGNC Symbol;Acc:HGNC:33190]	snoRNA	599.244
ENSG00000262089	AC040977.1	17	-	6994642	6995189	novel transcript	lincRNA	2.63648
ENSG00000262107	MTND6P33	16	+	10719833	10720015	MT-ND6 pseudogene 33 [Source:HGNC Symbol;Acc:HGNC:52175]	unprocessed_pseudogene	3.00992
ENSG00000262155	LINC02175	16	+	25066937	25068943	long intergenic non-protein coding RNA 2175 [Source:HGNC Symbol;Acc:HGNC:27550]	lincRNA	1.20039
ENSG00000262202	AC007952.4	17	-	19112000	19112636	novel transcript	lincRNA	10.9741
ENSG00000262211	AC008914.1	5	+	55936143	55941727	novel transcript, antisense to IL6ST	antisense	2.6183
ENSG00000262228	AC087392.3	17	-	763565	765319	novel transcript	lincRNA	1.03342
ENSG00000262246	CORO7	16	-	4354542	4425705	coronin 7 [Source:HGNC Symbol;Acc:HGNC:26161]	protein_coding	27.6942
ENSG00000262248	AC027796.2	17	-	3619256	3619913	pterin-4 alpha-carbinolamine dehydratase/dimerization cofactor of hepatocyte nuclear factor pseudogene	processed_pseudogene	8.95561
ENSG00000262292	AC007952.5	17	+	19160789	19162274	novel transcript	lincRNA	2.92791
ENSG00000262302	AC003688.1	17	-	7246829	7262089	novel transcript	protein_coding	5.14039
ENSG00000262319	AC007952.6	17	-	19141017	19143689	novel transcript, antisense to GRAPL	antisense	1.02356
ENSG00000262333	HNRNPA1P16	17	+	2306761	2307715	heterogeneous nuclear ribonucleoprotein A1 pseudogene 16 [Source:HGNC Symbol;Acc:HGNC:39134]	processed_pseudogene	4.89319
ENSG00000262370	AC108134.3	16	-	3076911	3087100	uncharacterized LOC105371058 [Source:NCBI gene;Acc:105371058]	lincRNA	3.53218
ENSG00000262380	AC026401.2	16	+	15683290	15684570	novel transcript, sense to NDE1	sense_intronic	4.25567
ENSG00000262402	MCUR1P1	17	-	2127430	2127904	MCUR1 pseudogene 1 [Source:HGNC Symbol;Acc:HGNC:1217]	processed_pseudogene	18.4073
ENSG00000262445	AC099684.2	17	+	1995614	2003671	novel transcript, antisense to RTN4RL1	antisense	5.29134
ENSG00000262454	MIR193BHG	16	+	14301389	14331067	MIR193B host gene [Source:HGNC Symbol;Acc:HGNC:51945]	lincRNA	1.20526
ENSG00000262468	LINC01569	16	-	4243943	4253817	long intergenic non-protein coding RNA 1569 [Source:HGNC Symbol;Acc:HGNC:51380]	lincRNA	1.07632
ENSG00000262481	TMEM256-PLSCR3	17	-	7389734	7404097	TMEM256-PLSCR3 readthrough (NMD candidate) [Source:HGNC Symbol;Acc:HGNC:49186]	protein_coding	8.01098
ENSG00000262503	AC027763.1	17	-	6927472	6928191	Spi-C transcription factor (Spi-1/PU.1 related) (SPIC) pseudogene	processed_pseudogene	1.35837
ENSG00000262514	AC020978.6	16	+	68199795	68200981	novel transcript	sense_intronic	8.42478
ENSG00000262528	AL022341.2	16	-	654611	656194	novel transcript, antisense to WDR90	antisense	1.80646
ENSG00000262580	AC087741.1	17	-	80200673	80205949	novel transcript, antisense to CARD14	antisense	1.46545
ENSG00000262583	TMEM231P1	16	-	75499788	75516280	TMEM231 pseudogene 1 [Source:HGNC Symbol;Acc:HGNC:53870]	transcribed_unprocessed_pseudogene	25.5245
ENSG00000262587	AC133552.2	16	+	25031744	25058109	leucine carboxyl methyltransferase 1 pseudogene [Source:NCBI gene;Acc:554206]	transcribed_unprocessed_pseudogene	1.54565
ENSG00000262652	AC124283.3	17	+	82578023	82578616	novel transcript, sense intronic FOXK2	sense_intronic	1.28334
ENSG00000262655	SPON1	11	+	13962689	14267884	spondin 1 [Source:HGNC Symbol;Acc:HGNC:11252]	protein_coding	19.8398
ENSG00000262660	AC139530.2	17	+	81703371	81720539	novel protein	protein_coding	1.70523
ENSG00000262663	AC087222.1	17	+	82918282	82918785	novel transcript, sense intronic TBCD	lincRNA	9.15713
ENSG00000262728	AC123768.3	15	-	32586105	32615158	novel transcript, antisense to GOLGA8N	antisense	1.71356
ENSG00000262766	AC135050.5	16	+	31118078	31118747	novel transcript	sense_intronic	5.60667
ENSG00000262803	AL354943.1	6	+	70693839	70694619	transmembrane protein 192 (TMEM192) pseudogene	processed_pseudogene	3.70627
ENSG00000262877	AC110285.2	17	-	81388126	81390256	novel transcript	lincRNA	5.5914
ENSG00000262879	AC068152.1	17	-	46984045	47100323	novel transcript	processed_transcript	26.5364
ENSG00000262903	AC027796.4	17	-	3655621	3658092	uncharacterized LOC105371492 [Source:NCBI gene;Acc:105371492]	antisense	3.22616
ENSG00000262959	RPL23AP86	16	-	2922662	2923202	ribosomal protein L23a pseudogene 86 [Source:HGNC Symbol;Acc:HGNC:51577]	processed_pseudogene	2.2804
ENSG00000263001	GTF2I	7	+	74657667	74760692	general transcription factor IIi [Source:HGNC Symbol;Acc:HGNC:4659]	protein_coding	88.1486
ENSG00000263002	ZNF234	19	+	44141557	44160309	zinc finger protein 234 [Source:HGNC Symbol;Acc:HGNC:13027]	protein_coding	2.33633
ENSG00000263006	ROCK1P1	18	+	109065	122219	Rho associated coiled-coil containing protein kinase 1 pseudogene 1 [Source:HGNC Symbol;Acc:HGNC:37832]	transcribed_unprocessed_pseudogene	1.0857
ENSG00000263045	AC090286.3	17	-	18986148	18986334	ATP synthase, H+ transporting, mitochondrial F1 complex, gamma polypeptide 1 (ATP5C1) pseudogene	processed_pseudogene	4.14687
ENSG00000263065	AF001548.1	16	+	15741151	15741791	novel transcript, antisense to MYH11	antisense	7.85121
ENSG00000263142	LRRC37A17P	17	+	46978481	47054569	leucine rich repeat containing 37 member A17, pseudogene [Source:HGNC Symbol;Acc:HGNC:48365]	transcribed_unprocessed_pseudogene	1.1971
ENSG00000263155	MYZAP	15	+	57591941	57685364	myocardial zonula adherens protein [Source:HGNC Symbol;Acc:HGNC:43444]	protein_coding	11.982
ENSG00000263264	AC119396.1	19	+	7348943	7383385	novel protein	protein_coding	2.08699
ENSG00000263327	TAPT1-AS1	4	+	16226685	16320140	TAPT1 antisense RNA 1 (head to head) [Source:HGNC Symbol;Acc:HGNC:26832]	antisense	1.70321
ENSG00000263335	AF001548.2	16	+	15726674	15732993	novel transcript, antisense to MYH11	antisense	4.95277
ENSG00000263345	AC006435.2	17	-	2375061	2379306	novel transcript, antisense to SGSM2	antisense	4.48035
ENSG00000263394	AC007952.7	17	-	19091069	19091825	novel transcript	lincRNA	6.19013
ENSG00000263413	MIR4538	14	-	105858165	105858242	microRNA 4538 [Source:HGNC Symbol;Acc:HGNC:41664]	miRNA	9.47133
ENSG00000263465	SRSF8	11	+	95067197	95071224	serine and arginine rich splicing factor 8 [Source:HGNC Symbol;Acc:HGNC:16988]	protein_coding	3.46732
ENSG00000263511	MIR5699	10	-	641689	641778	microRNA 5699 [Source:HGNC Symbol;Acc:HGNC:43456]	miRNA	10.6529
ENSG00000263527	MIR4526	18	+	13611114	13611200	microRNA 4526 [Source:HGNC Symbol;Acc:HGNC:41618]	miRNA	1.87992
ENSG00000263528	IKBKE	1	+	206470476	206496889	inhibitor of nuclear factor kappa B kinase subunit epsilon [Source:HGNC Symbol;Acc:HGNC:14552]	protein_coding	2.79939
ENSG00000263535	AK4P1	17	+	31345519	31346190	adenylate kinase 4 pseudogene 1 [Source:HGNC Symbol;Acc:HGNC:364]	processed_pseudogene	2.92595
ENSG00000263586	HID1-AS1	17	+	74970704	74975728	HID1 antisense RNA 1 [Source:HGNC Symbol;Acc:HGNC:51181]	antisense	6.4065
ENSG00000263597	MIR3936	5	-	132365490	132365599	microRNA 3936 [Source:HGNC Symbol;Acc:HGNC:38947]	miRNA	7.51966
ENSG00000263606	AP000919.1	18	-	2945550	2946890	cysteine and histidine-rich domain (CHORD) containing 1 (CHORDC1) pseudogene	transcribed_processed_pseudogene	22.9962
ENSG00000263628	MIR3155A	10	+	6152196	6152277	microRNA 3155a [Source:HGNC Symbol;Acc:HGNC:38245]	miRNA	1.05459
ENSG00000263642	MIR4802	4	-	40502040	40502119	microRNA 4802 [Source:HGNC Symbol;Acc:HGNC:41658]	miRNA	7.60191
ENSG00000263666	SNORA70D	16	-	71698567	71698701	small nucleolar RNA, H/ACA box 70D [Source:HGNC Symbol;Acc:HGNC:34356]	snoRNA	13.8383
ENSG00000263681	MIR3197	21	+	41167557	41167629	microRNA 3197 [Source:HGNC Symbol;Acc:HGNC:38366]	miRNA	12.6894
ENSG00000263693	MIR3161	11	+	48096782	48096858	microRNA 3161 [Source:HGNC Symbol;Acc:HGNC:38285]	miRNA	13.2754
ENSG00000263731	AC145207.5	17	-	81878425	81881106	novel transcript	lincRNA	5.24792
ENSG00000263740	RN7SL4P	3	+	15738515	15738809	RNA, 7SL, cytoplasmic 4, pseudogene [Source:HGNC Symbol;Acc:HGNC:10039]	misc_RNA	6361.33
ENSG00000263744	MIR3664	11	-	70872270	70872368	microRNA 3664 [Source:HGNC Symbol;Acc:HGNC:38899]	miRNA	11.2795
ENSG00000263753	LINC00667	18	+	5237826	5246508	long intergenic non-protein coding RNA 667 [Source:HGNC Symbol;Acc:HGNC:27906]	lincRNA	10.0285
ENSG00000263766	AC025682.1	17	-	47603860	47649420	novel transcript, antisense to NPEPPS	antisense	3.24329
ENSG00000263776	SNORA4	3	+	186787612	186787749	small nucleolar RNA, H/ACA box 4 [Source:HGNC Symbol;Acc:HGNC:32587]	snoRNA	8.23815
ENSG00000263786	AC022211.1	17	-	75145261	75146546	novel transcript, sense intronic to HN1	sense_intronic	5.2787
ENSG00000263813	MIR3679	2	+	134127125	134127192	microRNA 3679 [Source:HGNC Symbol;Acc:HGNC:38979]	miRNA	42.9547
ENSG00000263829	SINHCAFP1	18	-	26255698	26256355	SINHCAF pseudogene 1 [Source:HGNC Symbol;Acc:HGNC:19052]	processed_pseudogene	1.8642
ENSG00000263834	MIR4635	5	-	1062896	1062974	microRNA 4635 [Source:HGNC Symbol;Acc:HGNC:41748]	miRNA	10.9047
ENSG00000263857	MIR4729	17	+	59366083	59366154	microRNA 4729 [Source:HGNC Symbol;Acc:HGNC:41585]	miRNA	7.51966
ENSG00000263874	LINC00672	17	+	38925168	38929384	long intergenic non-protein coding RNA 672 [Source:HGNC Symbol;Acc:HGNC:44353]	protein_coding	1.38957
ENSG00000263883	EEF1DP7	17	+	63636601	63637113	eukaryotic translation elongation factor 1 delta pseudogene 7 [Source:HGNC Symbol;Acc:HGNC:51457]	transcribed_processed_pseudogene	5.51973
ENSG00000263893	AC080037.1	17	+	72642731	72644490	novel transcript	lincRNA	2.58468
ENSG00000263897	MIR4669	9	+	134379411	134379472	microRNA 4669 [Source:HGNC Symbol;Acc:HGNC:41558]	miRNA	27.1072
ENSG00000263934	SNORD3A	17	+	19188016	19188714	small nucleolar RNA, C/D box 3A [Source:HGNC Symbol;Acc:HGNC:33189]	snoRNA	48521.8
ENSG00000263956	NBPF11	1	-	148102046	148152322	NBPF member 11 [Source:HGNC Symbol;Acc:HGNC:31993]	protein_coding	7.13224
ENSG00000263961	RHEX	1	+	206052723	206102459	regulator of hemoglobinization and erythroid cell expansion [Source:HGNC Symbol;Acc:HGNC:25341]	protein_coding	5.76567
ENSG00000263989	RN7SL615P	20	-	41290280	41290577	RNA, 7SL, cytoplasmic 615, pseudogene [Source:HGNC Symbol;Acc:HGNC:46631]	misc_RNA	1.08663
ENSG00000264019	AC018521.2	17	-	47946802	47948275	novel transcript, antisense to PNPO	antisense	1.18339
ENSG00000264024	MIR4507	14	-	105858124	105858175	microRNA 4507 [Source:HGNC Symbol;Acc:HGNC:41642]	miRNA	3.29971
ENSG00000264063	MIR3687-2	21	+	8987370	8987430	microRNA 3687-2 [Source:HGNC Symbol;Acc:HGNC:50835]	miRNA	9.03857
ENSG00000264066	AC024267.1	17	-	28861072	28861966	novel transcript	lincRNA	1.74811
ENSG00000264112	AC015813.1	17	-	57989039	57994850	novel transcript	lincRNA	1.28601
ENSG00000264188	AC106037.1	18	-	21661787	21662395	novel transcript	sense_intronic	5.42979
ENSG00000264201	MIR4701	12	-	48771975	48772037	microRNA 4701 [Source:HGNC Symbol;Acc:HGNC:41627]	miRNA	3.01383
ENSG00000264204	AGAP7P	10	+	46109621	46131358	ArfGAP with GTPase domain, ankyrin repeat and PH domain 7, pseudogene [Source:HGNC Symbol;Acc:HGNC:23465]	unprocessed_pseudogene	5.06806
ENSG00000264229	RNU4ATAC	2	+	121530881	121531007	RNA, U4atac small nuclear (U12-dependent splicing) [Source:HGNC Symbol;Acc:HGNC:34016]	snRNA	6.00981
ENSG00000264247	LINC00909	18	-	74591774	74598508	long intergenic non-protein coding RNA 909 [Source:HGNC Symbol;Acc:HGNC:44331]	lincRNA	2.59192
ENSG00000264274	MIR4799	4	+	147782595	147782668	microRNA 4799 [Source:HGNC Symbol;Acc:HGNC:41584]	miRNA	2.9723
ENSG00000264281	AC016596.1	5	+	55944656	55944733	ribosomal protein L41 (RPL41) pseudogene	processed_pseudogene	4.1332
ENSG00000264292	MIR2467	2	-	239351724	239351804	microRNA 2467 [Source:HGNC Symbol;Acc:HGNC:41881]	miRNA	31.9586
ENSG00000264301	LINC01444	18	-	14969001	14970468	long intergenic non-protein coding RNA 1444 [Source:HGNC Symbol;Acc:HGNC:50769]	lincRNA	5.47345
ENSG00000264324	AC006030.1	2	-	74211604	74363377	artifact	protein_coding	1.69196
ENSG00000264343	NOTCH2NLA	1	-	146146203	146229026	notch 2 N-terminal like A [Source:HGNC Symbol;Acc:HGNC:31862]	protein_coding	12.7354
ENSG00000264346	RF00599	22	+	20126402	20126526		snoRNA	182.431
ENSG00000264357	MIR4648	7	+	2527074	2527145	microRNA 4648 [Source:HGNC Symbol;Acc:HGNC:41560]	miRNA	14.1385
ENSG00000264364	DYNLL2	17	+	58083415	58095536	dynein light chain LC8-type 2 [Source:HGNC Symbol;Acc:HGNC:24596]	protein_coding	16.3178
ENSG00000264370	MIR3125	2	+	12737367	12737444	microRNA 3125 [Source:HGNC Symbol;Acc:HGNC:38219]	miRNA	20.2091
ENSG00000264379	RF00157	9	-	21524307	21524382		snoRNA	4.52664
ENSG00000264429	MIR3183	17	-	1022476	1022559	microRNA 3183 [Source:HGNC Symbol;Acc:HGNC:38237]	miRNA	5.6901
ENSG00000264462	MIR3648-2	21	+	8986999	8987178	microRNA 3648-2 [Source:HGNC Symbol;Acc:HGNC:50843]	miRNA	73.2812
ENSG00000264522	OTUD7B	1	-	149937812	150010676	OTU deubiquitinase 7B [Source:HGNC Symbol;Acc:HGNC:16683]	protein_coding	6.9605
ENSG00000264538	SUZ12P1	17	+	30709299	30790908	SUZ12 pseudogene 1 [Source:HGNC Symbol;Acc:HGNC:32421]	transcribed_unprocessed_pseudogene	22.5646
ENSG00000264539	MIR548AR	13	+	114244505	114244561	microRNA 548ar [Source:HGNC Symbol;Acc:HGNC:43455]	miRNA	2.81987
ENSG00000264575	LINC00526	18	-	5236724	5238598	long intergenic non-protein coding RNA 526 [Source:HGNC Symbol;Acc:HGNC:28278]	lincRNA	1.71022
ENSG00000264596	AP000897.1	18	+	7814118	7815730	novel transcript, sense intronic to PTPRM	sense_intronic	1.19403
ENSG00000264608	AC005726.3	17	-	28601827	28602284	novel transcript, sense intronic to novel protein	sense_intronic	1.72805
ENSG00000264610	MIR4685	10	-	98431292	98431360	microRNA 4685 [Source:HGNC Symbol;Acc:HGNC:41802]	miRNA	36.0794
ENSG00000264663	KRT8P34	17	-	39835037	39836080	keratin 8 pseudogene 34 [Source:HGNC Symbol;Acc:HGNC:39868]	processed_pseudogene	1.22897
ENSG00000264672	SEPT4-AS1	17	+	58519837	58556977	SEPT4 antisense RNA 1 [Source:HGNC Symbol;Acc:HGNC:51345]	antisense	1.18042
ENSG00000264676	RN7SL204P	2	+	236072295	236072556	RNA, 7SL, cytoplasmic 204, pseudogene [Source:HGNC Symbol;Acc:HGNC:46220]	misc_RNA	4.22802
ENSG00000264705	AC090337.1	18	+	69212277	69214350	novel transcript	lincRNA	1.88082
ENSG00000264707	L3MBTL4-AS1	18	+	6256747	6260934	L3MBTL4 antisense RNA 1 [Source:HGNC Symbol;Acc:HGNC:51320]	lincRNA	3.16477
ENSG00000264717	NPY4R2	10	+	47918739	47923524	neuropeptide Y receptor Y4-2 [Source:HGNC Symbol;Acc:HGNC:52383]	protein_coding	5.32779
ENSG00000264720	MIR3117	1	+	66628440	66628517	microRNA 3117 [Source:HGNC Symbol;Acc:HGNC:38385]	miRNA	1.33161
ENSG00000264755	MIR3131	2	-	219058688	219058750	microRNA 3131 [Source:HGNC Symbol;Acc:HGNC:38347]	miRNA	6.10973
ENSG00000264767	RN7SL237P	20	-	38098414	38098700	RNA, 7SL, cytoplasmic 237, pseudogene [Source:HGNC Symbol;Acc:HGNC:46253]	misc_RNA	2.12227
ENSG00000264772	AC016876.2	17	+	7572826	7582024	novel transcript	processed_transcript	1.80508
ENSG00000264781	MIR4537	14	-	105859484	105859553	microRNA 4537 [Source:HGNC Symbol;Acc:HGNC:41682]	miRNA	6.66027
ENSG00000264793	MIR4771-1	2	+	87194786	87194859	microRNA 4771-1 [Source:HGNC Symbol;Acc:HGNC:41901]	miRNA	26.2934
ENSG00000264796	MIR5009	15	-	89883931	89884030	microRNA 5009 [Source:HGNC Symbol;Acc:HGNC:43458]	miRNA	1.37704
ENSG00000264802	MIR5191	1	+	201719508	201719627	microRNA 5191 [Source:HGNC Symbol;Acc:HGNC:43497]	miRNA	4.49613
ENSG00000264834	MIR1273F	1	+	52928674	52928772	microRNA 1273f [Source:HGNC Symbol;Acc:HGNC:41733]	miRNA	7.87096
ENSG00000264853	AC011933.2	17	-	75370947	75373736	novel transcript, sense intronic to GRB2	sense_intronic	1.4877
ENSG00000264885	AC026271.3	17	-	18667629	18669461	novel transcript	sense_intronic	5.42448
ENSG00000264895	AC006141.1	17	-	51249579	51251748	novel transcript, sense intronic to MBTD1	sense_intronic	1.0019
ENSG00000264940	SNORD3C	17	-	19189665	19190245	small nucleolar RNA, C/D box 3C [Source:HGNC Symbol;Acc:HGNC:33191]	snoRNA	281.951
ENSG00000264961	MIR4730	17	+	80419418	80419493	microRNA 4730 [Source:HGNC Symbol;Acc:HGNC:41880]	miRNA	26.2199
ENSG00000264966	MIR5094	15	-	89850637	89850721	microRNA 5094 [Source:HGNC Symbol;Acc:HGNC:43519]	miRNA	1.29382
ENSG00000265091	AP001496.2	18	-	5232876	5238526	novel transcript	lincRNA	3.60649
ENSG00000265102	MIR3942	15	-	35372256	35372364	microRNA 3942 [Source:HGNC Symbol;Acc:HGNC:38976]	miRNA	5.26894
ENSG00000265110	MIR4731	17	-	15251627	15251696	microRNA 4731 [Source:HGNC Symbol;Acc:HGNC:41597]	miRNA	27.3326
ENSG00000265113	AC026474.1	16	+	69240549	69241929	novel transcript, sense intronic to SNTB2	sense_intronic	3.48385
ENSG00000265135	MIR5687	5	-	55508850	55508926	microRNA 5687 [Source:HGNC Symbol;Acc:HGNC:43457]	miRNA	14.844
ENSG00000265137	MIR3192	20	+	18470615	18470691	microRNA 3192 [Source:HGNC Symbol;Acc:HGNC:38202]	miRNA	6.5797
ENSG00000265160	MIR5003	5	+	172662165	172662263	microRNA 5003 [Source:HGNC Symbol;Acc:HGNC:43512]	miRNA	4.32001
ENSG00000265178	MIR4728	17	+	39726495	39726561	microRNA 4728 [Source:HGNC Symbol;Acc:HGNC:41632]	miRNA	9.94672
ENSG00000265185	SNORD3B-1	17	+	19061912	19062669	small nucleolar RNA, C/D box 3B-1 [Source:HGNC Symbol;Acc:HGNC:10168]	snoRNA	354.749
ENSG00000265195	MIR4312	15	-	68801850	68801925	microRNA 4312 [Source:HGNC Symbol;Acc:HGNC:38376]	miRNA	5.13267
ENSG00000265206	AC004687.1	17	-	58330884	58332508	novel transcript, MIR142 host	antisense	7.33527
ENSG00000265241	RBM8A	1	-	145917714	145927678	RNA binding motif protein 8A [Source:HGNC Symbol;Acc:HGNC:9905]	protein_coding	4.37433
ENSG00000265254	AC015917.2	17	+	28405240	28406796	novel transcript, antisense to SLC46A1	antisense	5.63302
ENSG00000265289	AC104996.1	17	-	30059339	30065677	novel transcript, antisense to EFCAB5	antisense	2.52605
ENSG00000265337	AC079336.3	17	-	32529008	32530049	novel transcript, sense intronic MYO1D	sense_intronic	3.56376
ENSG00000265354	TIMM23	10	+	45972449	46003734	translocase of inner mitochondrial membrane 23 [Source:HGNC Symbol;Acc:HGNC:17312]	protein_coding	3.29027
ENSG00000265413	AP001094.2	18	+	8402847	8405161	novel transcript, sense intronic to PTPRM	sense_intronic	2.92321
ENSG00000265421	MIR4459	5	-	54075518	54075583	microRNA 4459 [Source:HGNC Symbol;Acc:HGNC:41551]	miRNA	3.26137
ENSG00000265456	MIR3672	X	+	121370972	121371053	microRNA 3672 [Source:HGNC Symbol;Acc:HGNC:38957]	miRNA	3.20961
ENSG00000265462	MIR3680-1	16	-	21506049	21506135	microRNA 3680-1 [Source:HGNC Symbol;Acc:HGNC:38989]	miRNA	2.62
ENSG00000265479	DTX2P1-UPK3BP1-PMS2P11	7	+	76959835	77043775	DTX2P1-UPK3BP1-PMS2P11 readthrough, transcribed pseudogene [Source:HGNC Symbol;Acc:HGNC:42360]	processed_transcript	16.428
ENSG00000265491	RNF115	1	-	145738868	145824077	ring finger protein 115 [Source:HGNC Symbol;Acc:HGNC:18154]	protein_coding	16.1203
ENSG00000265520	MIR548V	8	-	17681578	17681657	microRNA 548v [Source:HGNC Symbol;Acc:HGNC:38302]	miRNA	31.4475
ENSG00000265521	MIR5697	1	+	9967381	9967458	microRNA 5697 [Source:HGNC Symbol;Acc:HGNC:43509]	miRNA	1.87992
ENSG00000265527	MIR5690	6	-	35664717	35664789	microRNA 5690 [Source:HGNC Symbol;Acc:HGNC:43490]	miRNA	148.848
ENSG00000265612	MIR4539	14	-	105857513	105857572	microRNA 4539 [Source:HGNC Symbol;Acc:HGNC:41546]	miRNA	3.15669
ENSG00000265623	MIR3139	4	+	143343460	143343535	microRNA 3139 [Source:HGNC Symbol;Acc:HGNC:38201]	miRNA	18.9785
ENSG00000265635	MIR3612	12	+	128294092	128294178	microRNA 3612 [Source:HGNC Symbol;Acc:HGNC:38951]	miRNA	1.28029
ENSG00000265666	RARA-AS1	17	-	40340867	40343136	RARA antisense RNA 1 [Source:HGNC Symbol;Acc:HGNC:49577]	antisense	1.71398
ENSG00000265681	RPL17	18	-	49488453	49492523	ribosomal protein L17 [Source:HGNC Symbol;Acc:HGNC:10307]	protein_coding	29.7147
ENSG00000265689	AC024614.2	17	+	33688803	33689174	novel transcript	lincRNA	3.82174
ENSG00000265690	AC074143.1	16	+	67163385	67165815	novel transcript	protein_coding	1.18117
ENSG00000265706	SNORD53B	2	+	28927983	28928060	small nucleolar RNA, C/D box 53B [Source:HGNC Symbol;Acc:HGNC:52229]	snoRNA	13.1654
ENSG00000265727	RN7SL648P	X	-	74242608	74242908	RNA, 7SL, cytoplasmic 648, pseudogene [Source:HGNC Symbol;Acc:HGNC:46664]	misc_RNA	5.10731
ENSG00000265735	RN7SL5P	9	+	9442060	9442380	RNA, 7SL, cytoplasmic 5, pseudogene [Source:HGNC Symbol;Acc:HGNC:10040]	misc_RNA	3633.23
ENSG00000265763	ZNF488	10	-	47365496	47384273	zinc finger protein 488 [Source:HGNC Symbol;Acc:HGNC:23535]	protein_coding	1.89336
ENSG00000265802	RN7SL49P	13	+	45002150	45002447	RNA, 7SL, cytoplasmic 49, pseudogene [Source:HGNC Symbol;Acc:HGNC:46065]	misc_RNA	6.56198
ENSG00000265808	SEC22B	1	-	120150898	120176515	SEC22 homolog B, vesicle trafficking protein (gene/pseudogene) [Source:HGNC Symbol;Acc:HGNC:10700]	protein_coding	7.63923
ENSG00000265820	MIR3177	16	+	1734985	1735066	microRNA 3177 [Source:HGNC Symbol;Acc:HGNC:38364]	miRNA	19.8365
ENSG00000265840	AC010761.5	17	-	28749731	28750079	novel transcript, antisense to TRAF4	antisense	3.97703
ENSG00000265874	MIR4489	11	+	65649192	65649253	microRNA 4489 [Source:HGNC Symbol;Acc:HGNC:41685]	miRNA	6.97388
ENSG00000265889	RF00019	17	+	36285312	36285413		misc_RNA	1.07512
ENSG00000265907	AP000919.2	18	+	2948238	2960756	novel transcript, antisense to LPIN2	antisense	1.13235
ENSG00000265972	TXNIP	1	-	145992435	145996600	thioredoxin interacting protein [Source:HGNC Symbol;Acc:HGNC:16952]	protein_coding	295.233
ENSG00000265987	AC011933.4	17	+	75344405	75373662	novel transcript, antisense to GRB2	antisense	1.13946
ENSG00000265996	MIR3671	1	-	65057755	65057842	microRNA 3671 [Source:HGNC Symbol;Acc:HGNC:38925]	miRNA	3.40735
ENSG00000266010	GATA6-AS1	18	-	22164886	22169878	GATA6 antisense RNA 1 (head to head) [Source:HGNC Symbol;Acc:HGNC:48840]	antisense	12.3988
ENSG00000266017	MIR4477B	9	+	63819574	63819654	microRNA 4477b [Source:HGNC Symbol;Acc:HGNC:41898]	miRNA	3.48133
ENSG00000266019	MIR3609	7	+	98881650	98881729	microRNA 3609 [Source:HGNC Symbol;Acc:HGNC:38956]	miRNA	604.352
ENSG00000266028	SRGAP2	1	+	206203345	206464443	SLIT-ROBO Rho GTPase activating protein 2 [Source:HGNC Symbol;Acc:HGNC:19751]	protein_coding	40.4775
ENSG00000266063	MIR4771-2	2	-	111771061	111771134	microRNA 4771-2 [Source:HGNC Symbol;Acc:HGNC:41774]	miRNA	26.2934
ENSG00000266066	POLRMTP1	17	-	62136972	62140639	RNA polymerase mitochondrial pseudogene 1 [Source:HGNC Symbol;Acc:HGNC:28865]	processed_pseudogene	1.67657
ENSG00000266074	BAHCC1	17	+	81395475	81466332	BAH domain and coiled-coil containing 1 [Source:HGNC Symbol;Acc:HGNC:29279]	protein_coding	4.21506
ENSG00000266094	RASSF5	1	+	206507530	206589448	Ras association domain family member 5 [Source:HGNC Symbol;Acc:HGNC:17609]	protein_coding	3.85107
ENSG00000266104	MIR4326	20	+	63286808	63286866	microRNA 4326 [Source:HGNC Symbol;Acc:HGNC:38314]	miRNA	1.99144
ENSG00000266124	MIR5587	16	+	535316	535368	microRNA 5587 [Source:HGNC Symbol;Acc:HGNC:43508]	miRNA	10.6233
ENSG00000266126	AC005730.3	17	-	19929372	19929737	novel transcript	sense_intronic	5.34184
ENSG00000266127	ZNF415P1	18	+	9785108	9787805	zinc finger protein 415 pseudogene 1 [Source:HGNC Symbol;Acc:HGNC:49869]	processed_pseudogene	1.75657
ENSG00000266146	MIR5190	18	+	13459947	13460026	microRNA 5190 [Source:HGNC Symbol;Acc:HGNC:43549]	miRNA	13.9819
ENSG00000266151	MIR3646	20	+	44408120	44408203	microRNA 3646 [Source:HGNC Symbol;Acc:HGNC:38935]	miRNA	8.19106
ENSG00000266173	STRADA	17	-	63682336	63741986	STE20-related kinase adaptor alpha [Source:HGNC Symbol;Acc:HGNC:30172]	protein_coding	37.495
ENSG00000266200	PNLIPRP2	10	+	116620953	116645143	pancreatic lipase related protein 2 (gene/pseudogene) [Source:HGNC Symbol;Acc:HGNC:9157]	polymorphic_pseudogene	8.09553
ENSG00000266208	AC080112.1	17	+	40360655	40364693	novel transcript, antisense to GJD3	antisense	1.30422
ENSG00000266235	MIR3176	16	+	543277	543366	microRNA 3176 [Source:HGNC Symbol;Acc:HGNC:38345]	miRNA	8.5014
ENSG00000266289	AC012213.3	8	-	103383078	103383854	novel transcript	lincRNA	6.51135
ENSG00000266315	MIR4668	9	+	111932100	111932169	microRNA 4668 [Source:HGNC Symbol;Acc:HGNC:41545]	miRNA	2.95415
ENSG00000266338	NBPF15	1	-	144421386	144461674	NBPF member 15 [Source:HGNC Symbol;Acc:HGNC:28791]	protein_coding	30.8349
ENSG00000266383	MIR5002	3	+	124132929	124133025	microRNA 5002 [Source:HGNC Symbol;Acc:HGNC:43470]	miRNA	31.0041
ENSG00000266412	NCOA4	10	-	46005088	46030714	nuclear receptor coactivator 4 [Source:HGNC Symbol;Acc:HGNC:7671]	protein_coding	34.4674
ENSG00000266437	MIR4746	19	+	4445978	4446048	microRNA 4746 [Source:HGNC Symbol;Acc:HGNC:41904]	miRNA	5.29554
ENSG00000266472	MRPS21	1	+	150293720	150308979	mitochondrial ribosomal protein S21 [Source:HGNC Symbol;Acc:HGNC:14046]	protein_coding	20.6502
ENSG00000266498	AC055811.3	17	-	17235433	17236118	novel transcript	lincRNA	12.8689
ENSG00000266533	MIR3619	22	+	46091044	46091126	microRNA 3619 [Source:HGNC Symbol;Acc:HGNC:38998]	miRNA	9.86956
ENSG00000266538	AC005838.2	17	-	15530773	15531089	novel transcript	lincRNA	1.19051
ENSG00000266555	MIR3145	6	-	138435213	138435294	microRNA 3145 [Source:HGNC Symbol;Acc:HGNC:38327]	miRNA	5.869
ENSG00000266559	MIR4530	19	-	39409623	39409678	microRNA 4530 [Source:HGNC Symbol;Acc:HGNC:41764]	miRNA	2.3499
ENSG00000266594	MIR4766	22	-	40813883	40813958	microRNA 4766 [Source:HGNC Symbol;Acc:HGNC:41680]	miRNA	2.81987
ENSG00000266617	MIR3692	6	+	157529132	157529200	microRNA 3692 [Source:HGNC Symbol;Acc:HGNC:38885]	miRNA	4.22981
ENSG00000266643	MIR3677	16	+	2270713	2270772	microRNA 3677 [Source:HGNC Symbol;Acc:HGNC:38932]	miRNA	12.2038
ENSG00000266664	AC007952.9	17	+	19150279	19151286	novel transcript	sense_intronic	1.23319
ENSG00000266668	MIR5692C2	7	-	97964405	97964481	microRNA 5692c-2 [Source:HGNC Symbol;Acc:HGNC:43448]	miRNA	25.6169
ENSG00000266714	MYO15B	17	+	75588058	75626501	myosin XVB [Source:HGNC Symbol;Acc:HGNC:14083]	protein_coding	595.509
ENSG00000266719	MIR4676	10	+	72721029	72721100	microRNA 4676 [Source:HGNC Symbol;Acc:HGNC:41691]	miRNA	18.7992
ENSG00000266728	AC015688.4	17	+	27623364	27640777	novel transcript	protein_coding	1.95296
ENSG00000266745	MIR3135A	3	+	20137565	20137641	microRNA 3135a [Source:HGNC Symbol;Acc:HGNC:38199]	miRNA	4.45564
ENSG00000266777	SH3GL1P1	17	+	32039974	32042828	SH3 domain containing GRB2 like 1, endophilin A2 pseudogene 1 [Source:HGNC Symbol;Acc:HGNC:10835]	transcribed_processed_pseudogene	10.3724
ENSG00000266896	AL354892.3	6	+	169770413	169772042	novel transcript	sense_intronic	4.00868
ENSG00000266904	LINC00663	19	-	19757366	19776423	long intergenic non-protein coding RNA 663 [Source:HGNC Symbol;Acc:HGNC:28609]	lincRNA	1.67419
ENSG00000266910	AC008507.1	19	+	30037423	30038181	TAF9 RNA polymerase II, TATA box binding protein (TBP)-associated factor, 32kDa (TAF9) pseudogene	processed_pseudogene	4.66821
ENSG00000266918	AC091132.3	17	+	45531577	45533838	TEC	TEC	1.44263
ENSG00000266920	ACTBP9	18	+	62442028	62443126	actin, beta pseudogene 9 [Source:HGNC Symbol;Acc:HGNC:142]	processed_pseudogene	17.1083
ENSG00000266931	AC092651.2	2	-	87055658	87076060	required for meiotic nuclear division 5 homolog A (S. cerevisiae) (RMND5A) pseudogene	unprocessed_pseudogene	3.30744
ENSG00000266946	MRPL37P1	18	+	58690356	58692153	mitochondrial ribosomal protein L37 pseudogene 1 [Source:HGNC Symbol;Acc:HGNC:31003]	processed_pseudogene	1.24735
ENSG00000266962	AC067852.2	17	-	42552436	42554748	novel transcript, antisense to HSD17B1	antisense	6.48502
ENSG00000266964	FXYD1	19	+	35138808	35143109	FXYD domain containing ion transport regulator 1 [Source:HGNC Symbol;Acc:HGNC:4025]	protein_coding	4.28604
ENSG00000266965	AC090220.1	18	+	35595901	35597599	novel transcript	sense_intronic	6.72687
ENSG00000266967	AARSD1	17	-	42950526	42964498	alanyl-tRNA synthetase domain containing 1 [Source:HGNC Symbol;Acc:HGNC:28417]	protein_coding	10.1752
ENSG00000267002	AC060780.1	17	-	43148368	43171037	novel transcript	lincRNA	4.59851
ENSG00000267040	AC027097.1	18	+	57630302	57669296	uncharacterized LOC100505549 [Source:NCBI gene;Acc:100505549]	antisense	1.18673
ENSG00000267041	ZNF850	19	-	36714383	36772825	zinc finger protein 850 [Source:HGNC Symbol;Acc:HGNC:27994]	protein_coding	1.23581
ENSG00000267080	ASB16-AS1	17	-	44175973	44186717	ASB16 antisense RNA 1 [Source:HGNC Symbol;Acc:HGNC:25442]	antisense	3.85237
ENSG00000267088	AC087683.1	18	+	42089312	42089752	Nucleosome assembly protein 1-like 2, pseudogene	processed_pseudogene	1.94099
ENSG00000267096	AC008735.1	19	+	55670632	55672069	novel transcript	sense_intronic	1.114
ENSG00000267100	ILF3-DT	19	-	10651862	10653844	ILF3 divergent tranacript [Source:HGNC Symbol;Acc:HGNC:27115]	lincRNA	2.75162
ENSG00000267107	PCAT19	19	-	41454169	41500649	prostate cancer associated transcript 19 [Source:HGNC Symbol;Acc:HGNC:49593]	lincRNA	3.19687
ENSG00000267121	AC008105.3	17	-	45190931	45222222	novel transcript, antisense to FMNL1	antisense	2.90976
ENSG00000267127	AC090360.1	18	+	80034346	80097088	novel transcript	protein_coding	8.58912
ENSG00000267149	AC011476.2	19	-	55027593	55053928	novel transcript	processed_transcript	1.82522
ENSG00000267152	AC093227.1	19	-	37728586	37730643	novel transcript	lincRNA	3.31508
ENSG00000267169	AC022098.1	19	+	14137179	14171267	uncharacterized LOC100507373 [Source:NCBI gene;Acc:100507373]	antisense	2.80568
ENSG00000267179	AC008770.2	19	+	11925075	11979290	novel protein	protein_coding	5.88481
ENSG00000267198	AC091132.4	17	+	45545804	45563230	novel transcript	lincRNA	6.25408
ENSG00000267222	AC107993.1	17	+	42495867	42496550	novel transcript	sense_intronic	2.9408
ENSG00000267263	AC111170.2	17	+	77469068	77471045	novel transcript, sense intronic to SEPT9	sense_intronic	12.9549
ENSG00000267270	PARD6G-AS1	18	+	80147924	80178432	PARD6G antisense RNA 1 [Source:HGNC Symbol;Acc:HGNC:44109]	antisense	3.03782
ENSG00000267278	MAP3K14-AS1	17	+	45247925	45268630	MAP3K14 antisense RNA 1 [Source:HGNC Symbol;Acc:HGNC:44359]	antisense	4.13634
ENSG00000267279	AC090409.1	18	-	61585746	61606916	novel transcript	lincRNA	5.07251
ENSG00000267281	AC023509.3	12	-	53506688	53625979	novel protein	protein_coding	8.3097
ENSG00000267283	AC005306.1	19	+	1989401	1990370	novel transcript, antisense to BTBD2	processed_transcript	7.68134
ENSG00000267298	AC006116.5	19	-	56311928	56312486	novel transcript, sense intronic to ZSCAN5A	sense_intronic	1.11736
ENSG00000267310	OR4G1P	19	+	99175	106077	olfactory receptor family 4 subfamily G member 1 pseudogene [Source:HGNC Symbol;Acc:HGNC:8302]	transcribed_unprocessed_pseudogene	1.05973
ENSG00000267317	AC027307.2	19	-	1457670	1458580	novel transcript, antisense to APC2	antisense	3.80936
ENSG00000267321	LINC02001	17	+	35568109	35574843	long intergenic non-protein coding RNA 2001 [Source:HGNC Symbol;Acc:HGNC:52836]	lincRNA	1.95468
ENSG00000267322	SNHG22	18	+	49814023	49851059	small nucleolar RNA host gene 22 [Source:HGNC Symbol;Acc:HGNC:50285]	antisense	315.149
ENSG00000267337	LINC01478	18	-	44323436	44531697	long intergenic non-protein coding RNA 1478 [Source:HGNC Symbol;Acc:HGNC:51121]	lincRNA	1.03404
ENSG00000267340	AC060780.2	17	-	43169880	43170077	ribosomal protein, large, P1 (RPLP1) pseudogene	processed_pseudogene	3.2044
ENSG00000267346	EIF5AP3	19	+	45128569	45129030	eukaryotic translation initiation factor 5A pseudogene 3 [Source:HGNC Symbol;Acc:HGNC:3304]	processed_pseudogene	5.9785
ENSG00000267356	AC006557.3	18	+	14104542	14105226	novel transcript, antisense ZNF519	antisense	4.1022
ENSG00000267361	SEC24AP1	17	-	69094289	69095499	SEC24 homolog A pseudogene 1 [Source:HGNC Symbol;Acc:HGNC:53767]	processed_pseudogene	1.25897
ENSG00000267368	UPK3BL1	7	-	102637025	102642791	uroplakin 3B like 1 [Source:HGNC Symbol;Acc:HGNC:37278]	protein_coding	1.96798
ENSG00000267383	AC011447.3	19	-	20125377	20321305	novel transcript, antisense to ZNF486 and ZNF90	antisense	2.58228
ENSG00000267385	AC011498.4	19	-	4528427	4540067	novel transcript	protein_coding	5.80119
ENSG00000267395	DM1-AS	19	+	45767796	45772504	DM1 locus antisense RNA [Source:HGNC Symbol;Acc:HGNC:53125]	antisense	4.05791
ENSG00000267419	AC011477.1	19	+	19776602	19836073	zinc finger protein 506 (ZNF506) pseudogene	transcribed_unprocessed_pseudogene	1.22489
ENSG00000267430	AC036176.2	18	-	63415317	63416469	proteasome (prosome, macropain) 26S subunit, ATPase, 5 (PSMC5) pseudogene	processed_pseudogene	5.76488
ENSG00000267481	AC011477.2	19	-	19788755	19790531	novel transcript, sense intronic to ZNF506	sense_intronic	6.43809
ENSG00000267487	AC100843.2	18	+	62418318	62418576	ATP synthase, H+ transporting, mitochondrial Fo complex, subunit F2 (ATP5J2) pseudogene	processed_pseudogene	11.2849
ENSG00000267504	AC090236.2	18	+	58371566	58372666	novel transcript, sense intronic to NEDD4L	sense_intronic	1.07186
ENSG00000267519	AC020916.1	19	-	13823880	13842928	novel transcript	antisense	1.09566
ENSG00000267520	AC010733.2	2	+	60925909	60931610	novel transcript	3prime_overlapping_ncRNA	1.00568
ENSG00000267530	LINC01836	19	+	782755	785080	long intergenic non-protein coding RNA 1836 [Source:HGNC Symbol;Acc:HGNC:52652]	lincRNA	4.74877
ENSG00000267532	MIR497HG	17	-	7015818	7019659	mir-497-195 cluster host gene [Source:HGNC Symbol;Acc:HGNC:39523]	antisense	1.15584
ENSG00000267534	S1PR2	19	-	10221433	10231331	sphingosine-1-phosphate receptor 2 [Source:HGNC Symbol;Acc:HGNC:3169]	protein_coding	1.20688
ENSG00000267545	AC005779.2	19	+	45179822	45202444	novel transcript	protein_coding	8.79119
ENSG00000267546	AC015802.4	17	-	76545668	76557683	novel transcript, antisense to PRCD	antisense	4.31391
ENSG00000267554	AC015911.8	17	-	35470069	35470628	RAB32, member RAS oncogene family (RAB32) pseudogene	processed_pseudogene	4.38495
ENSG00000267575	AC006504.5	19	+	27793463	27918863	uncharacterized LOC101927151 [Source:NCBI gene;Acc:101927151]	lincRNA	1.08031
ENSG00000267583	AC007998.3	18	-	35443869	35467088	novel transcript	lincRNA	23.4138
ENSG00000267590	NDUFA3P1	19	+	44297104	44297355	NADH:ubiquinone oxidoreductase subunit A3 pseudogene 1 [Source:HGNC Symbol;Acc:HGNC:45043]	processed_pseudogene	3.55841
ENSG00000267594	CYP4F24P	19	-	15760241	15779909	cytochrome P450 family 4 subfamily F member 24, pseudogene [Source:HGNC Symbol;Acc:HGNC:39945]	unprocessed_pseudogene	4.10292
ENSG00000267605	AC016590.1	19	-	37265939	37271518	novel transcript	lincRNA	4.15527
ENSG00000267629	AC138430.1	19	-	19254748	19273369	novel transcript, readthrough between TM6SF2 and HAPLN4	processed_transcript	13.1846
ENSG00000267632	AC067852.3	17	+	42509784	42511519	novel transcript	sense_intronic	4.51813
ENSG00000267637	AC040904.1	17	+	59784813	59785035	novel transcript, sense intronic to VMP1	sense_intronic	10.0571
ENSG00000267645	AC105052.3	7	-	102637049	102671641	novel protein, POLR2J2-UPK3BL readthrough	protein_coding	21.1794
ENSG00000267680	ZNF224	19	+	44094339	44109886	zinc finger protein 224 [Source:HGNC Symbol;Acc:HGNC:13017]	protein_coding	11.881
ENSG00000267681	AC135721.1	17	+	43144956	43145255	high mobility group nucleosome binding domain 1 (HMGN1) pseudogene	transcribed_processed_pseudogene	13.7482
ENSG00000267694	AP005131.5	18	-	13461020	13470823	novel transcript, antisense C18orf1	antisense	3.38346
ENSG00000267699	AC091551.1	18	+	50968019	51058144	novel transcript	protein_coding	1.47358
ENSG00000267702	AP005131.6	18	+	13486462	13490676	novel transcript, sense intronic C18orf1	sense_intronic	4.42371
ENSG00000267707	AC015961.2	18	+	37243776	37247506	novel transcript, antisense to CELF4	antisense	2.33422
ENSG00000267740	AC024592.3	19	-	5866171	5903787	novel protein	protein_coding	4.82854
ENSG00000267741	UBE2L4	19	+	9774497	9774960	ubiquitin conjugating enzyme E2 L4 (pseudogene) [Source:HGNC Symbol;Acc:HGNC:12489]	processed_pseudogene	2.37015
ENSG00000267749	AC092068.3	19	-	2641838	2643853	novel transcript, sense intronic to GNG7	sense_intronic	1.43838
ENSG00000267765	AC100793.3	17	-	42683187	42699466	novel transcript, antisense to CNTNAP1	antisense	10.3317
ENSG00000267766	AC022726.1	18	-	63151114	63151320	novel transcript, sense intronic to BCL2	sense_intronic	2.81533
ENSG00000267767	LINC01801	19	-	34788582	34832869	long intergenic non-protein coding RNA 1801 [Source:HGNC Symbol;Acc:HGNC:52592]	lincRNA	2.66814
ENSG00000267795	SMIM22	16	+	4788397	4796491	small integral membrane protein 22 [Source:HGNC Symbol;Acc:HGNC:48329]	protein_coding	6.07241
ENSG00000267796	LIN37	19	+	35748361	35754519	lin-37 DREAM MuvB core complex component [Source:HGNC Symbol;Acc:HGNC:33234]	protein_coding	6.12651
ENSG00000267809	NDUFV2P1	19	-	53223973	53224879	NADH:ubiquinone oxidoreductase core subunit V2 pseudogene 1 [Source:HGNC Symbol;Acc:HGNC:7718]	processed_pseudogene	6.78127
ENSG00000267827	AC011468.2	19	-	52130548	52171533	novel transcript	processed_transcript	14.6513
ENSG00000267855	NDUFA7	19	-	8308768	8321396	NADH:ubiquinone oxidoreductase subunit A7 [Source:HGNC Symbol;Acc:HGNC:7691]	protein_coding	8.58111
ENSG00000267858	MZF1-AS1	19	+	58559129	58574797	MZF1 antisense RNA 1 [Source:HGNC Symbol;Acc:HGNC:51271]	antisense	1.72136
ENSG00000267881	AC243967.1	19	+	41708612	41761282	novel protein, readthrough between CEACAM5-CEACAM6	protein_coding	3.00489
ENSG00000267904	AC024075.1	19	-	16639967	16640668	novel transcript, sense intronic C19orf42	sense_intronic	13.0233
ENSG00000267940	AC022762.2	11	-	6201901	6203253	novel transcript	lincRNA	1.63746
ENSG00000268006	PTOV1-AS1	19	-	49838639	49851676	PTOV1 antisense RNA 1 [Source:HGNC Symbol;Acc:HGNC:44174]	antisense	1.753
ENSG00000268027	AC243960.1	19	+	41545192	41555462	novel transcript, sense intronic to CEACAM21	lincRNA	8.39821
ENSG00000268043	NBPF12	1	+	146938744	146996202	NBPF member 12 [Source:HGNC Symbol;Acc:HGNC:24297]	protein_coding	14.8958
ENSG00000268051	AC008395.1	19	+	37963853	37964790	novel transcript, sense intronic to SIPA1L3	sense_intronic	5.54545
ENSG00000268069	AC004466.1	12	+	47784923	47786002	novel transcript, antisense to HDAC7	antisense	2.74459
ENSG00000268154	RF00017	1	-	154950210	154950492		misc_RNA	1.14589
ENSG00000268173	AC007192.1	19	+	18153158	18178117	novel protein, readthrough between PIK3R2 and IFI30	protein_coding	10.5322
ENSG00000268205	AC005261.1	19	+	57304305	57308562	novel transcript	lincRNA	7.72746
ENSG00000268324	LRRC2-AS1	3	+	46557398	46559694	LRRC2 antisense RNA 1 [Source:HGNC Symbol;Acc:HGNC:15571]	antisense	1.17054
ENSG00000268350	FAM156A	X	-	52926402	52995472	family with sequence similarity 156 member A [Source:HGNC Symbol;Acc:HGNC:30114]	protein_coding	10.0393
ENSG00000268362	AC092279.1	19	+	24033445	24066909	novel transcript	lincRNA	5.57307
ENSG00000268388	FENDRR	16	-	86474529	86509099	FOXF1 adjacent non-coding developmental regulatory RNA [Source:HGNC Symbol;Acc:HGNC:43894]	lincRNA	34.3782
ENSG00000268471	MIR4453HG	4	+	152536264	152539263	MIR4453 host gene [Source:HGNC Symbol;Acc:HGNC:25288]	bidirectional_promoter_lncRNA	1.76602
ENSG00000268472	AP002884.4	11	+	112260265	112261396	uncharacterized LOC100132686 [Source:NCBI gene;Acc:100132686]	antisense	5.70828
ENSG00000268505	AC135012.3	16	-	86192793	86198913	novel transcript	lincRNA	2.10984
ENSG00000268516	AC020915.3	19	-	58257270	58278808	uncharacterized LOC105372482 [Source:NCBI gene;Acc:105372482]	antisense	1.72037
ENSG00000268521	VN1R83P	19	-	21289554	21289998	vomeronasal 1 receptor 83 pseudogene [Source:HGNC Symbol;Acc:HGNC:37403]	unprocessed_pseudogene	2.0584
ENSG00000268543	AC012313.4	19	+	58418560	58419310	novel transcript	TEC	5.39975
ENSG00000268568	AC007228.1	19	-	56672574	56673901	novel transcript	lincRNA	1.4885
ENSG00000268573	AC011815.1	18	-	35280867	35290201	novel transcript	lincRNA	1.22686
ENSG00000268575	AL031282.2	1	-	1702736	1737688	novel transcript, readthrough between SLC35E2 and CDK11A	processed_transcript	4.88749
ENSG00000268659	AL589863.1	10	+	75642476	75643106	novel transcript, sense intronic to C10orf11	sense_intronic	2.8951
ENSG00000268670	AC016586.1	19	-	4061615	4062749	novel transcript, sense intronic to ZBTB7A	sense_intronic	13.0255
ENSG00000268707	AL158151.4	9	+	129170434	129170940	novel transcript	lincRNA	2.28037
ENSG00000268713	AC005261.3	19	+	57261354	57262738	novel transcript	lincRNA	1.38992
ENSG00000268743	AC008737.1	19	+	16844025	16846473	novel transcript, sense intronic SIN3B	sense_intronic	4.88321
ENSG00000268750	AC010522.1	19	+	57819719	57858941	novel protein	protein_coding	7.17305
ENSG00000268858	AL118506.1	20	-	63861212	63864293	novel transcript, antisense to ABHD16B	antisense	1.66978
ENSG00000268861	AC008878.3	19	+	7382834	7472477	Rho/Rac guanine nucleotide exchange factor 18 [Source:NCBI gene;Acc:23370]	protein_coding	12.8823
ENSG00000268869	ESPNP	1	-	16687339	16720157	espin pseudogene [Source:HGNC Symbol;Acc:HGNC:23285]	transcribed_unprocessed_pseudogene	8.35
ENSG00000268895	A1BG-AS1	19	+	58347751	58355183	A1BG antisense RNA 1 [Source:HGNC Symbol;Acc:HGNC:37133]	antisense	2.37963
ENSG00000268903	AL627309.6	1	-	135141	135895	novel pseudogene	processed_pseudogene	1.80058
ENSG00000268975	MIA-RAB4B	19	+	40771648	40796943	MIA-RAB4B readthrough (NMD candidate) [Source:HGNC Symbol;Acc:HGNC:48352]	protein_coding	7.11633
ENSG00000268983	AC005253.2	19	-	18568506	18569375	novel transcript, antisense to KXD1	antisense	2.09641
ENSG00000269001	AC092070.2	19	+	53197111	53214522	zinc finger protein pseudogene	transcribed_unprocessed_pseudogene	4.30334
ENSG00000269028	MTRNR2L12	3	-	96617188	96618236	MT-RNR2 like 12 [Source:HGNC Symbol;Acc:HGNC:37169]	protein_coding	58.9696
ENSG00000269044	AC024075.2	19	-	16633797	16635269	novel transcript, sense intronic C19orf42	sense_intronic	3.23753
ENSG00000269067	ZNF728	19	-	22975468	23003176	zinc finger protein 728 [Source:HGNC Symbol;Acc:HGNC:32463]	protein_coding	1.70568
ENSG00000269069	AC007842.1	19	-	40023384	40025502	protein associated with topoisomerase II homolog 1 (yeast) (PATL1) pseudogene	processed_pseudogene	3.4784
ENSG00000269113	TRABD2B	1	-	47760528	47996895	TraB domain containing 2B [Source:HGNC Symbol;Acc:HGNC:44200]	protein_coding	1.88733
ENSG00000269155	AL009178.2	6	+	167795530	167798248	novel transcript	lincRNA	1.59903
ENSG00000269186	LINC01082	16	+	86196181	86199720	long intergenic non-protein coding RNA 1082 [Source:HGNC Symbol;Acc:HGNC:49125]	lincRNA	3.83443
ENSG00000269189	AL445223.1	13	+	98233650	98234700	novel transcript, sense intronic to FARP1	sense_intronic	2.36331
ENSG00000269190	FBXO17	19	-	38941401	38975910	F-box protein 17 [Source:HGNC Symbol;Acc:HGNC:18754]	protein_coding	3.05979
ENSG00000269220	LINC00528	22	+	17777322	17779481	long intergenic non-protein coding RNA 528 [Source:HGNC Symbol;Acc:HGNC:26875]	lincRNA	2.19019
ENSG00000269318	AC007292.2	19	-	4356637	4358448	novel transcript, antisense to MPND	antisense	2.13384
ENSG00000269335	IKBKG	X	+	154541199	154565046	inhibitor of nuclear factor kappa B kinase subunit gamma [Source:HGNC Symbol;Acc:HGNC:5961]	protein_coding	3.52004
ENSG00000269343	ZNF587B	19	+	57819741	57846238	zinc finger protein 587B [Source:HGNC Symbol;Acc:HGNC:37142]	protein_coding	10.5674
ENSG00000269352	PTOV1-AS2	19	-	49856970	49859289	PTOV1 antisense RNA 2 [Source:HGNC Symbol;Acc:HGNC:51284]	antisense	10.6059
ENSG00000269353	AC092071.1	19	+	40946347	40947450	novel transcript	sense_intronic	3.90501
ENSG00000269356	AL356740.2	13	+	113008778	113009424	novel transcript	sense_intronic	2.70655
ENSG00000269378	AC022149.1	19	-	14621634	14622242	integrin beta 1 pseudogene 1	processed_pseudogene	10.7929
ENSG00000269386	RAB11B-AS1	19	-	8374373	8390685	RAB11B antisense RNA 1 [Source:HGNC Symbol;Acc:HGNC:44178]	antisense	1.81218
ENSG00000269400	AC008734.2	19	+	8833065	8833541	novel transcript, sense intronic to MBD3L1	sense_intronic	3.78446
ENSG00000269439	AC010618.3	19	-	17488990	17511889	novel transcript	lincRNA	20.1617
ENSG00000269514	AC024257.3	12	+	48198357	48230275	novel transcript, antisense to OR10AD1	antisense	2.44019
ENSG00000269526	ERVV-1	19	+	53013921	53016122	endogenous retrovirus group V member 1, envelope [Source:HGNC Symbol;Acc:HGNC:26501]	protein_coding	1.46073
ENSG00000269556	TMEM185A	X	-	149596556	149631912	transmembrane protein 185A [Source:HGNC Symbol;Acc:HGNC:17125]	protein_coding	6.16982
ENSG00000269578	AC008764.7	19	-	16586905	16587985	novel transcript, sense intronic MED26	sense_intronic	1.41124
ENSG00000269609	RPARP-AS1	10	+	102449817	102461106	RPARP antisense RNA 1 [Source:HGNC Symbol;Acc:HGNC:45238]	processed_transcript	1.84772
ENSG00000269653	AC011479.3	19	+	38184376	38186265	novel transcript, sense intronic to SIPA1L3	sense_intronic	6.32681
ENSG00000269688	AC008982.2	19	-	38844729	38845499	novel transcript, sense intronic to HNRNPL	sense_intronic	1.67957
ENSG00000269713	NBPF9	1	-	149054027	149103561	NBPF member 9 [Source:HGNC Symbol;Acc:HGNC:31991]	protein_coding	7.03311
ENSG00000269720	CCDC194	19	-	17390509	17394158	coiled-coil domain containing 194 [Source:HGNC Symbol;Acc:HGNC:53438]	protein_coding	1.02781
ENSG00000269743	SLC25A53	X	-	104099214	104157027	solute carrier family 25 member 53 [Source:HGNC Symbol;Acc:HGNC:31894]	protein_coding	1.44963
ENSG00000269793	ZIM2-AS1	19	+	56765344	56799646	ZIM2 antisense RNA 1 [Source:HGNC Symbol;Acc:HGNC:51304]	antisense	1.34212
ENSG00000269821	KCNQ1OT1	11	-	2608328	2699994	KCNQ1 opposite strand/antisense transcript 1 [Source:HGNC Symbol;Acc:HGNC:6295]	antisense	2.40807
ENSG00000269825	AC022150.4	19	-	52650437	52653284	novel transcript, sense intronic to ZNF83	sense_intronic	2.0621
ENSG00000269834	ZNF528-AS1	19	-	52388842	52397766	ZNF528 antisense RNA 1 [Source:HGNC Symbol;Acc:HGNC:51305]	processed_transcript	1.84306
ENSG00000269837	IPO5P1	19	-	23255053	23257939	importin 5 pseudogene 1 [Source:HGNC Symbol;Acc:HGNC:49687]	transcribed_processed_pseudogene	10.7817
ENSG00000269858	EGLN2	19	+	40798996	40808433	egl-9 family hypoxia inducible factor 2 [Source:HGNC Symbol;Acc:HGNC:14660]	protein_coding	35.0075
ENSG00000269881	AC004754.1	16	+	249547	269943	family with sequence similarity 234 member A [Source:NCBI gene;Acc:83986]	protein_coding	3.16638
ENSG00000269891	ARHGAP19-SLIT1	10	-	97153045	97292637	ARHGAP19-SLIT1 readthrough (NMD candidate) [Source:HGNC Symbol;Acc:HGNC:48348]	protein_coding	4.13344
ENSG00000269893	SNHG8	4	+	118278709	118279823	small nucleolar RNA host gene 8 [Source:HGNC Symbol;Acc:HGNC:33098]	lincRNA	4.23756
ENSG00000269900	RMRP	9	-	35657751	35658018	RNA component of mitochondrial RNA processing endoribonuclease [Source:HGNC Symbol;Acc:HGNC:10031]	lincRNA	216.896
ENSG00000269910	AL049840.2	14	-	103694516	103695050	novel transcript, antisense to KLC1	antisense	3.00962
ENSG00000269924	AC024451.4	8	+	47527397	47528148	novel transcript, sense intronic to KIAA0146	sense_intronic	2.13303
ENSG00000269929	AL158152.1	9	+	94176458	94177892	novel transcript	lincRNA	2.44717
ENSG00000269937	AC093525.7	16	-	2561471	2565096	novel transcript, antisense to PDPK1	antisense	1.24474
ENSG00000269938	AC068790.2	12	-	123968023	123968579	novel transcript, sense intronic to CCDC92	sense_intronic	4.63904
ENSG00000269940	AL049840.3	14	+	103694560	103695170	novel transcript, sense intronic to KLC1	sense_intronic	48.9794
ENSG00000269951	AC090181.2	15	-	77067654	77068325	novel transcript, sense intronic to TSPAN3	sense_intronic	3.07305
ENSG00000269958	AL049840.4	14	+	103696353	103697163	novel transcript, sense intronic to KLC1	sense_intronic	33.0312
ENSG00000269968	AC006064.4	12	-	6537794	6538370	novel transcript, antisense to GAPDH	antisense	7.53128
ENSG00000269971	AL020997.2	1	+	27773858	27774041	novel transcript, sense intronic to STX12	sense_intronic	13.8031
ENSG00000269982	AC018809.2	3	+	9958717	9962539	novel transcript, antisense to TMEM111	antisense	1.11563
ENSG00000269983	AC146944.4	5	+	70449636	70450353	novel transcript	lincRNA	5.1726
ENSG00000269997	AC068790.3	12	-	123966077	123966629	novel transcript, sense intronic to CCDC92	sense_intronic	2.40344
ENSG00000270012	AC232271.1	X	+	49273054	49275768	novel transcript	lincRNA	2.15827
ENSG00000270015	AC087481.3	15	+	30926514	30928407	novel transcript, sense intronic to FAN1	sense_intronic	5.13354
ENSG00000270022	Z93241.1	22	+	42615244	42615907	RNA, U12 small nuclear	lincRNA	14.6677
ENSG00000270025	BMS1P7	10	-	48050282	48060016	BMS1, ribosome biogenesis factor pseudogene 7 [Source:HGNC Symbol;Acc:HGNC:23655]	transcribed_unprocessed_pseudogene	6.71016
ENSG00000270055	AC127502.2	15	+	30487963	30490313	novel transcript	sense_intronic	2.26363
ENSG00000270059	AC121493.1	3	-	65359268	65359717	novel transcript, intronic to MAGI1	sense_intronic	3.13319
ENSG00000270061	AC068790.5	12	-	123969990	123970344	novel transcript, sense intronic to CCDC92	sense_intronic	19.4783
ENSG00000270069	MIR222HG	X	-	45745211	45770274	MIR222 host gene [Source:HGNC Symbol;Acc:HGNC:49555]	lincRNA	1.04905
ENSG00000270074	AC087203.3	8	+	12412827	12414373	novel transcript	lincRNA	1.84685
ENSG00000270077	AP003117.1	8	+	97144170	97144723	novel transcript, sense intronic to PGCP	sense_intronic	3.96513
ENSG00000270083	AL021878.2	22	-	42089630	42090028	novel transcript, sense intronic to NDUFA6	sense_intronic	1.02005
ENSG00000270095	AC068790.6	12	-	123971457	123971714	novel transcript, sense intronic to CCDC92	sense_intronic	2.19506
ENSG00000270100	AC012065.4	2	-	20678254	20678932	novel transcript	lincRNA	5.91177
ENSG00000270103	AL360012.1	1	+	28648600	28648730	RNA, U11 small nuclear	lincRNA	159.473
ENSG00000270106	TSNAX-DISC1	1	+	231528653	231819244	TSNAX-DISC1 readthrough (NMD candidate) [Source:HGNC Symbol;Acc:HGNC:49177]	protein_coding	1.93689
ENSG00000270108	AL049840.5	14	+	103687576	103688127	novel transcript, sense intronic to KLC1	sense_intronic	18.0891
ENSG00000270115	AL513327.3	1	+	33261212	33261680	novel transcript	lincRNA	4.31098
