## Supplemental Table 6 for "Robust Acquisition of High Resolution Spatial Transcriptomes from Preserved Tissues with Immunofluorescence Based Laser Capture Microdissection" (part 3 of 3)

### Sheet: Genes_FPKM (continued)
Table S6. Transcriptional expression data of human jejunum lymphatic vessel cells
ENSG00000270116	AP001429.1	21	+	37100814	37101343	novel transcript, sense intronic to TTC3	sense_intronic	9.90503
ENSG00000270130	AC068790.7	12	-	123960717	123961244	novel transcript, sense intronic to CCDC92	sense_intronic	3.25247
ENSG00000270135	AC078795.3	3	+	169793495	169793966	novel transcript, antisense to LRRC34	antisense	3.24206
ENSG00000270154	AC130352.1	8	+	12476462	12477122	novel transcript	lincRNA	3.20572
ENSG00000270157	AC004918.3	7	-	141662922	141663846	novel transcript	sense_intronic	3.35819
ENSG00000270164	LINC01480	19	+	41535183	41536904	long intergenic non-protein coding RNA 1480 [Source:HGNC Symbol;Acc:HGNC:51124]	lincRNA	1.83751
ENSG00000270170	NCBP2-AS2	3	+	196942623	196943540	NCBP2 antisense RNA 2 (head to head) [Source:HGNC Symbol;Acc:HGNC:25121]	protein_coding	3.11835
ENSG00000270195	AC016773.1	4	+	1712821	1713622	novel transcript	lincRNA	3.71647
ENSG00000270210	AC104695.2	2	+	28425945	28426719	novel transcript	lincRNA	5.58081
ENSG00000270231	NBPF8	1	+	120436353	120467739	NBPF member 8 [Source:HGNC Symbol;Acc:HGNC:31990]	unprocessed_pseudogene	5.97123
ENSG00000270249	AC093668.1	7	-	102541501	102592444	novel protein	protein_coding	8.00889
ENSG00000270276	HIST2H4B	1	-	149854045	149861210	histone cluster 2 H4 family member b [Source:HGNC Symbol;Acc:HGNC:29607]	protein_coding	2.14999
ENSG00000270277	AC009948.3	2	+	178548884	178550681	novel transcript, antisense to titin	antisense	1.39085
ENSG00000270299	AL121758.1	20	-	646626	675800	novel protein	protein_coding	2.01366
ENSG00000270343	UNGP3	14	-	81259565	81260239	uracil-DNA glycosylase pseudogene 3 [Source:HGNC Symbol;Acc:HGNC:20036]	processed_pseudogene	3.13332
ENSG00000270344	POC1B-AS1	12	+	89525654	89548005	POC1B antisense RNA 1 [Source:HGNC Symbol;Acc:HGNC:52949]	antisense	2.1206
ENSG00000270403	AP001554.1	11	+	117668483	117668858	novel transcript	lincRNA	4.75604
ENSG00000270409	AC090950.1	3	+	15732252	15733470	chromosome 9 open reading frame 64 (C9orf64) pseudogene	transcribed_unprocessed_pseudogene	2.3477
ENSG00000270419	CAHM	6	-	163413065	163413960	colon adenocarcinoma hypermethylated [Source:HGNC Symbol;Acc:HGNC:42860]	lincRNA	2.3116
ENSG00000270426	AC099343.2	4	-	184471924	184472609	novel transcript, sense intronic to IRF2	sense_intronic	2.44649
ENSG00000270442	AC008725.1	5	+	155491336	155493598	peptidylprolyl isomerase G (cyclophilin G) (PPIG) pseudogene	processed_pseudogene	1.07889
ENSG00000270504	AL391422.4	6	+	3751111	3753871	novel transcript, antisense to PXDC1	antisense	1.49964
ENSG00000270580	PKD1P6-NPIPP1	16	-	15104723	15131601	PKD1P6-NPIPP1 readthrough [Source:NCBI gene;Acc:105369154]	processed_transcript	13.9142
ENSG00000270629	NBPF14	1	-	148531385	148679751	NBPF member 14 [Source:HGNC Symbol;Acc:HGNC:25232]	protein_coding	21.7378
ENSG00000270647	TAF15	17	+	35713791	35864615	TATA-box binding protein associated factor 15 [Source:HGNC Symbol;Acc:HGNC:11547]	protein_coding	43.8506
ENSG00000270689	BUD13P1	11	+	95143637	95145125	BUD13 homolog pseudogene 1 [Source:HGNC Symbol;Acc:HGNC:51560]	processed_pseudogene	2.68131
ENSG00000270704	AC124312.4	15	+	24984864	24985173	novel transcript	sense_intronic	8.80866
ENSG00000270722	RF00003	1	-	145465617	145465780		snRNA	38.4005
ENSG00000270726	AJ271736.1	X	+	156004218	156022236	novel transcript	processed_transcript	1.7745
ENSG00000270728	AL035413.2	1	+	19297080	19297903	synaptonemal complex protein 3 (SYCP3) pseudogene	processed_pseudogene	4.66449
ENSG00000270742	AC096947.1	1	+	61124733	61125202	novel transcript	sense_intronic	2.73188
ENSG00000270789	AC135983.5	15	-	32461666	32461809	novel pseudogene	processed_pseudogene	4.10057
ENSG00000270792	AL050403.2	20	+	10672928	10994924	novel transcript, antisense to JAG1	antisense	2.03022
ENSG00000270804	AC010326.4	19	+	57867885	57868834	ubiquitin-conjugating enzyme E2C (UBE2C) pseudogene	transcribed_processed_pseudogene	1.7792
ENSG00000270820	AC016727.1	2	+	61471188	61484130	novel transcript, antisense to XPO1	antisense	1.39342
ENSG00000270872	SRGAP2D	1	+	143975087	144068350	SLIT-ROBO Rho GTPase activating protein 2D (pseudogene) [Source:HGNC Symbol;Acc:HGNC:43932]	unprocessed_pseudogene	13.2891
ENSG00000270882	HIST2H4A	1	+	149832659	149839767	histone cluster 2 H4 family member a [Source:HGNC Symbol;Acc:HGNC:4794]	protein_coding	4.17459
ENSG00000270897	AC111188.3	11	-	11182107	11182413	high mobility group nucleosome binding domain 1, pseudogene	processed_pseudogene	6.33783
ENSG00000270923	TAS2R6P	7	+	141787815	141788640	taste 2 receptor member 6 pseudogene [Source:HGNC Symbol;Acc:HGNC:20616]	processed_pseudogene	2.98715
ENSG00000270953	AC007938.3	7	+	130507660	130508282	novel transcript, antisense to COPG2	antisense	7.45403
ENSG00000270956	AC009948.4	2	+	178541125	178541799	novel transcript, antisense to TTN	antisense	4.30501
ENSG00000270959	LPP-AS2	3	-	188151206	188154057	LPP antisense RNA 2 [Source:HGNC Symbol;Acc:HGNC:27952]	antisense	1.63306
ENSG00000270987	AL133338.2	6	+	100889603	100890338	mitogen-activated protein kinase 1 interacting protein 1-like (MAPK1IP1L) pseudogene	processed_pseudogene	6.02799
ENSG00000270988	AC019257.2	8	+	1974818	1975314	novel transcript	lincRNA	1.73294
ENSG00000271057	AC073648.5	4	-	9020857	9021161	ribosomal protein S24 (RPS24) pseudogene	processed_pseudogene	1.06323
ENSG00000271079	CTAGE15	7	+	143571801	143574387	CTAGE family member 15 [Source:HGNC Symbol;Acc:HGNC:37295]	protein_coding	4.77839
ENSG00000271109	AC008555.5	19	-	34849278	34860576	uncharacterized LOC102723540 [Source:NCBI gene;Acc:102723540]	lincRNA	1.50693
ENSG00000271121	NUDT4P2	1	+	146298170	146298715	nudix hydrolase 4 pseudogene 2 [Source:HGNC Symbol;Acc:HGNC:18013]	processed_pseudogene	1.67878
ENSG00000271128	AC008608.1	5	-	134081914	134082040	chromosome 7 open reading frame 73 (C7orf73) pseudogene	processed_pseudogene	7.7565
ENSG00000271141	AC010680.4	2	+	178616581	178617123	novel transcript	lincRNA	3.76922
ENSG00000271151	AC016737.1	2	+	173968351	173969418	novel transcript	lincRNA	2.84144
ENSG00000271204	AC016831.4	7	-	130930209	130932206	novel transcript	lincRNA	7.03204
ENSG00000271254	AC240274.1	KI270711.1	-	4612	29626	neuroblastoma breakpoint family member 1 [Source:NCBI gene;Acc:102724250]	protein_coding	15.7245
ENSG00000271265	AL355297.3	6	-	156774217	156774662	novel transcript	lincRNA	1.72607
ENSG00000271283	AC011458.2	19	-	19699203	19699409	iron-sulfur cluster assembly 1 homolog (S. cerevisiae) (ISCA1) pseudogene	processed_pseudogene	15.5729
ENSG00000271321	CTAGE6	7	-	143755089	143757696	CTAGE family member 6 [Source:HGNC Symbol;Acc:HGNC:28644]	protein_coding	3.46299
ENSG00000271335	AL117336.3	10	-	35314552	35336401	novel transcript, antisense to CCNY	antisense	1.45849
ENSG00000271344	AC018638.6	7	+	128690451	128691717	novel transcript	lincRNA	3.52985
ENSG00000271383	NBPF19	1	+	149390623	149556361	NBPF member 19 [Source:HGNC Symbol;Acc:HGNC:31999]	protein_coding	17.3693
ENSG00000271399	AL078624.1	1	+	228858010	228858556	MAP/microtubule affinity-regulating kinase 2 (MARK2) pseudogene	processed_pseudogene	7.25761
ENSG00000271410	AC020728.1	5	-	55356308	55357523	protein serine kinase H1 (PSKH1) pseudogene	processed_pseudogene	2.78354
ENSG00000271425	NBPF10	1	-	146064699	146144804	NBPF member 10 [Source:HGNC Symbol;Acc:HGNC:31992]	protein_coding	10.2636
ENSG00000271428	AL031281.1	1	-	22068340	22068827	M-phase phosphoprotein 6 (MPHOSPH6) pseudogene	processed_pseudogene	5.55596
ENSG00000271429	RPL17P51	13	-	40224625	40224862	ribosomal protein L17 pseudogene 51 [Source:HGNC Symbol;Acc:HGNC:49100]	processed_pseudogene	5.37711
ENSG00000271447	MMP28	17	-	35756249	35795707	matrix metallopeptidase 28 [Source:HGNC Symbol;Acc:HGNC:14366]	protein_coding	3.47098
ENSG00000271503	CCL5	17	-	35871491	35880793	C-C motif chemokine ligand 5 [Source:HGNC Symbol;Acc:HGNC:10632]	protein_coding	4.54829
ENSG00000271533	Z83843.1	X	-	74209976	74213660	novel transcript, sense intronic FTX	sense_intronic	20.5473
ENSG00000271581	AL671883.2	6	+	31356647	31357637	HLA complex group 4 (HCG4) pseudogene	unprocessed_pseudogene	3.05795
ENSG00000271601	LIX1L	1	-	145933423	145958001	limb and CNS expressed 1 like [Source:HGNC Symbol;Acc:HGNC:28715]	protein_coding	3.70847
ENSG00000271614	ATP2B1-AS1	12	+	89708959	89712590	ATP2B1 antisense RNA 1 [Source:HGNC Symbol;Acc:HGNC:27883]	lincRNA	1.05849
ENSG00000271646	AC099343.3	4	+	184474802	184477304	novel transcript	bidirectional_promoter_lncRNA	1.03591
ENSG00000271659	AL161729.4	9	+	95514045	95514520	novel transcript, antisense to PTCH1	antisense	4.52108
ENSG00000271699	SNX29P2	16	+	29350746	29370272	sorting nexin 29 pseudogene 2 [Source:HGNC Symbol;Acc:HGNC:31914]	transcribed_unprocessed_pseudogene	5.99233
ENSG00000271723	MROH7-TTC4	1	+	54641786	54742308	MROH7-TTC4 readthrough (NMD candidate) [Source:HGNC Symbol;Acc:HGNC:49180]	protein_coding	3.03965
ENSG00000271730	AL390208.1	6	+	108998482	108999125	novel transcript, antisense to SESN1	antisense	4.52099
ENSG00000271734	Z98200.1	6	-	108030249	108030718	novel transcript	lincRNA	1.21095
ENSG00000271741	AC114490.2	1	-	34981533	35031741	novel transcript, ZMYM6-ZMYM6NB readthrough	protein_coding	9.67176
ENSG00000271749	AC005828.6	17	+	63393355	63393586	mitochondrially encoded cytochrome c oxidase III (MT-CO3) pseudogene	unprocessed_pseudogene	1.50717
ENSG00000271788	AC008875.1	5	-	43006733	43007543	novel transcript	lincRNA	2.63907
ENSG00000271789	AL080317.2	6	+	111297126	111298510	novel transcript	lincRNA	3.32616
ENSG00000271795	AC011337.1	5	+	151509453	151512769	novel transcript, antisense to FAT2	antisense	5.22743
ENSG00000271816	BMS1P4	10	-	73699151	73730487	BMS1, ribosome biogenesis factor pseudogene 4 [Source:NCBI gene;Acc:729096]	processed_transcript	1.25498
ENSG00000271824	SMIM32	5	-	136191468	136193134	small integral membrane protein 32 [Source:HGNC Symbol;Acc:HGNC:53640]	protein_coding	1.87315
ENSG00000271858	CYB561D2	3	+	50365334	50368197	cytochrome b561 family member D2 [Source:NCBI gene;Acc:11068]	antisense	3.47522
ENSG00000271860	AL589740.1	6	+	97283303	98399872	uncharacterized LOC101927314 [Source:NCBI gene;Acc:101927314]	lincRNA	1.25786
ENSG00000271880	AGAP11	10	+	86970741	87010126	ArfGAP with GTPase domain, ankyrin repeat and PH domain 11 [Source:HGNC Symbol;Acc:HGNC:29421]	processed_transcript	7.44416
ENSG00000271895	AL109811.3	1	+	11029659	11030528	novel transcript, antisense to MASP2	antisense	4.69169
ENSG00000271907	SNORA35B	X	-	115126316	115126444	small nucleolar RNA, H/ACA box 35B [Source:HGNC Symbol;Acc:HGNC:52202]	snoRNA	882.059
ENSG00000271933	AL603756.1	10	-	84138420	84140582	novel transcript, antisense to GHITM	antisense	1.20374
ENSG00000271943	AC098614.4	3	+	27638315	27638776	novel transcript	lincRNA	1.24921
ENSG00000271959	AC100803.3	8	+	141434545	141437954	novel transcript, antisense to MROH5	antisense	2.6694
ENSG00000271964	AC090948.1	3	+	16314439	16314987	novel transcript, antisense to RFTN1	antisense	18.4105
ENSG00000271966	AC021321.1	8	+	67343975	67345087	novel transcript	lincRNA	3.14314
ENSG00000271974	RDM1P4	17	-	64905883	64906018	RDM1 pseudogene 4 [Source:HGNC Symbol;Acc:HGNC:53920]	transcribed_processed_pseudogene	1.7509
ENSG00000271983	AC023302.1	15	-	80693216	80693707	novel transcript	lincRNA	1.90571
ENSG00000272021	AC008592.5	5	+	95849309	95849855	novel transcript	lincRNA	3.84059
ENSG00000272030	AL162258.2	1	-	153631438	153634397	novel transcript, antisense to S100A1 and CHTOP	antisense	2.03578
ENSG00000272036	MIR139	11	-	72615063	72615130	microRNA 139 [Source:HGNC Symbol;Acc:HGNC:31526]	miRNA	2.37063
ENSG00000272040	AC010245.2	5	+	75608817	75609983	novel transcript	lincRNA	2.75745
ENSG00000272050	AL499627.2	20	+	62477870	62478594	novel transcript	lincRNA	1.22584
ENSG00000272054	AC007390.2	2	+	37208875	37212677	novel transcript	sense_intronic	2.15031
ENSG00000272079	AC004233.3	16	+	3006120	3007388	novel transcript	lincRNA	6.7271
ENSG00000272084	AL137127.1	1	-	19072110	19075511	novel transcript	3prime_overlapping_ncRNA	2.41691
ENSG00000272106	AL691432.2	1	-	1613758	1615795	artifact	antisense	5.57794
ENSG00000272140	AC022400.5	10	-	73703735	73713581	novel transcript	lincRNA	14.6636
ENSG00000272141	AL390719.2	1	+	1169357	1170343	novel transcript	lincRNA	7.771
ENSG00000272150	NBPF25P	1	-	145572345	145607858	NBPF member 25, pseudogene [Source:HGNC Symbol;Acc:HGNC:45046]	transcribed_unprocessed_pseudogene	1.40407
ENSG00000272155	AC055822.1	8	-	65714334	65714778	novel transcript, antisense to MTFR1	antisense	4.7188
ENSG00000272156	AC008280.3	2	+	54082554	54085066	novel transcript	lincRNA	3.39671
ENSG00000272168	CASC15	6	+	21664772	22368328	cancer susceptibility 15 [Source:HGNC Symbol;Acc:HGNC:28245]	lincRNA	2.70878
ENSG00000272173	U47924.2	12	-	6943508	6944604	novel transcript, antisense to C12orf57	antisense	2.01744
ENSG00000272182	AC135507.1	3	+	58428255	58428815	novel transcript, antisense to PDHB	antisense	7.15021
ENSG00000272183	AC005041.3	2	+	74501717	74502365	novel transcript, antisense to LBX2	antisense	2.76556
ENSG00000272195	AL356512.1	1	-	244969350	244971088	novel transcript, antisense to EFCAB2	antisense	1.46183
ENSG00000272196	HIST2H2AA4	1	+	149851061	149851624	histone cluster 2 H2A family member a4 [Source:HGNC Symbol;Acc:HGNC:29668]	protein_coding	5.84682
ENSG00000272221	AL645933.2	6	-	31394289	31395495	novel transcript	lincRNA	5.05101
ENSG00000272234	AC008945.1	5	+	42806394	42806997	novel transcript, antisense to SEPP1	antisense	3.09922
ENSG00000272235	AL590438.1	1	-	3306636	3310096	novel transcript	lincRNA	1.07222
ENSG00000272264	AC009686.2	8	-	80032724	80033300	novel transcript	lincRNA	2.58093
ENSG00000272267	AC021242.3	8	-	9555144	9556520	novel transcript, antisense to TNKS	antisense	2.87073
ENSG00000272288	AL451165.2	6	+	34696317	34697470	uncharacterized LOC101929243 [Source:NCBI gene;Acc:101929243]	antisense	2.93886
ENSG00000272293	AC083964.1	8	-	450714	451343	novel transcript, antisense to FBXO25	antisense	1.48603
ENSG00000272305	AC096887.1	3	-	52969119	53099453	novel transcript	protein_coding	1.85612
ENSG00000272316	AL021368.2	6	-	57908560	57913911	novel transcript	lincRNA	1.66831
ENSG00000272325	NUDT3	6	-	34279679	34392674	nudix hydrolase 3 [Source:HGNC Symbol;Acc:HGNC:8050]	protein_coding	15.7841
ENSG00000272333	KMT2B	19	+	35718019	35738878	lysine methyltransferase 2B [Source:HGNC Symbol;Acc:HGNC:15840]	protein_coding	22.6297
ENSG00000272335	AC093297.2	5	+	44826076	44828592	novel transcript	lincRNA	1.229
ENSG00000272338	AC067838.1	8	-	33360839	33361415	novel transcript	lincRNA	3.5562
ENSG00000272343	AC107952.2	8	+	56222688	56223173	novel transcript	lincRNA	5.97531
ENSG00000272344	SNORD114-21	14	+	100981975	100982046	small nucleolar RNA, C/D box 114-21 [Source:HGNC Symbol;Acc:HGNC:33009]	snoRNA	5.2481
ENSG00000272345	AL031775.1	6	-	24700907	24701793	novel transcript, antisense to ACOT13	antisense	7.13128
ENSG00000272356	AL080317.3	6	+	111309203	111313517	novel transcript, antisense to REV3L	antisense	2.0128
ENSG00000272369	AC008035.1	12	+	46537502	46652550	novel transcript	lincRNA	1.13647
ENSG00000272374	Z97832.2	6	-	35220370	35224630	novel transcript, antisense to SCUBE3	lincRNA	1.1878
ENSG00000272391	POM121C	7	-	75416787	75486271	POM121 transmembrane nucleoporin C [Source:HGNC Symbol;Acc:HGNC:34005]	protein_coding	21.813
ENSG00000272398	CD24	6	-	106969831	106975627	CD24 molecule [Source:HGNC Symbol;Acc:HGNC:1645]	protein_coding	4.29473
ENSG00000272405	AL365181.3	1	-	156641666	156644887	novel transcript, antisense to BCAN	antisense	5.94565
ENSG00000272410	AC022384.1	3	+	10249372	10285796	novel transcript	protein_coding	1.08964
ENSG00000272419	LINC01145	1	-	145164099	145216058	long intergenic non-protein coding RNA 1145 [Source:HGNC Symbol;Acc:HGNC:49462]	transcribed_unprocessed_pseudogene	13.3032
ENSG00000272420	AL513477.2	1	-	2363061	2363628	novel transcript, sense intronic to MORN1	sense_intronic	2.54103
ENSG00000272447	AL135925.1	10	+	79825902	79827602	uncharacterized LOC642361 [Source:NCBI gene;Acc:642361]	lincRNA	1.04334
ENSG00000272449	AL139246.5	1	+	2530064	2547460	novel transcript	lincRNA	2.43494
ENSG00000272455	AL391244.3	1	+	1409096	1410618	novel transcript	lincRNA	2.5693
ENSG00000272465	AL031768.1	6	+	2437549	2438249	novel transcript	lincRNA	1.45284
ENSG00000272498	AC090948.2	3	+	16339308	16339871	novel transcript, antisense to RFTN1	antisense	1.57076
ENSG00000272501	AL662844.4	6	-	31195200	31198037	novel transcript, antisense to HCG27	antisense	3.70634
ENSG00000272505	AC104964.3	8	+	10486807	10489666	novel transcript	lincRNA	3.9189
ENSG00000272529	AC090948.3	3	+	16345126	16346440	novel transcript, antisense to RFTN1	antisense	4.77849
ENSG00000272533	SNORA28	14	+	103337849	103337974	small nucleolar RNA, H/ACA box 28 [Source:HGNC Symbol;Acc:HGNC:32618]	snoRNA	4.35663
ENSG00000272540	AL662797.1	6	-	30723105	30723877	novel transcript, antisense to TUBB	antisense	2.45153
ENSG00000272543	MIR4787	3	+	50675080	50675163	microRNA 4787 [Source:HGNC Symbol;Acc:HGNC:41653]	miRNA	3.53603
ENSG00000272555	AC009974.1	2	+	218818690	218819144	novel transcript	lincRNA	4.75143
ENSG00000272573	MUSTN1	3	-	52833114	52835219	musculoskeletal, embryonic nuclear protein 1 [Source:HGNC Symbol;Acc:HGNC:22144]	protein_coding	13.1975
ENSG00000272574	AL596325.2	1	+	162593103	162593754	novel transcript, sense intronic to UAP1	sense_intronic	1.23967
ENSG00000272578	AP000347.1	22	-	23658094	23717356	glucuronidase, beta (GUSB) pseudogene	transcribed_unprocessed_pseudogene	16.6408
ENSG00000272593	AL359091.3	9	+	128391461	128392016	novel transcript	lincRNA	3.66524
ENSG00000272601	AC010655.3	7	+	128466563	128469171	EF-hand calcium binding domain 3 (EFCAB3) pseudogene	transcribed_unprocessed_pseudogene	6.50764
ENSG00000272602	ZNF595	4	+	53285	88211	zinc finger protein 595 [Source:HGNC Symbol;Acc:HGNC:27196]	protein_coding	2.93641
ENSG00000272610	MAGI1-IT1	3	-	65872815	65954558	MAGI1 intronic transcript 1 [Source:HGNC Symbol;Acc:HGNC:42436]	sense_intronic	4.90446
ENSG00000272617	AC026464.6	16	-	69328644	69334871	novel protein, COG8-PDF readthrough	protein_coding	6.50705
ENSG00000272626	AC021146.12	4	-	68901008	68906983	novel transcript	lincRNA	8.84844
ENSG00000272631	AC067750.1	10	-	86749754	86756298	novel transcript, antisense to BMPR1A	antisense	1.12989
ENSG00000272636	DOC2B	17	-	142789	181636	double C2 domain beta [Source:HGNC Symbol;Acc:HGNC:2986]	protein_coding	17.0794
ENSG00000272645	GTF2IP20	1	-	223951394	223992594	general transcription factor IIi pseudogene 20 [Source:HGNC Symbol;Acc:HGNC:51732]	transcribed_unprocessed_pseudogene	15.3126
ENSG00000272650	AC110792.3	4	-	53997415	53997712	novel transcript	lincRNA	3.66205
ENSG00000272655	POLR2J4	7	-	44013562	44019170	RNA polymerase II subunit J4, pseudogene [Source:HGNC Symbol;Acc:HGNC:28195]	transcribed_unprocessed_pseudogene	8.1849
ENSG00000272660	AC090425.1	3	-	179584271	179584410	novel transcript, antisense to ACTL6A	antisense	3.47449
ENSG00000272667	AC012306.2	2	+	127886556	127887185	novel transcript	lincRNA	4.52933
ENSG00000272669	AL021707.6	22	+	38742625	38743115	novel transcript, antisense to SUN2	antisense	2.04963
ENSG00000272674	PCDHB16	5	+	141181399	141186399	protocadherin beta 16 [Source:HGNC Symbol;Acc:HGNC:14546]	protein_coding	1.64088
ENSG00000272677	AC124016.1	4	+	82374301	82384027	uncharacterized LOC101928963 [Source:NCBI gene;Acc:101928963]	antisense	1.82155
ENSG00000272688	AP005329.3	18	-	3246401	3247086	novel transcript	lincRNA	1.74358
ENSG00000272691	AC092807.2	1	-	85578500	85578742	novel transcript	lincRNA	8.08441
ENSG00000272693	AC073107.1	7	-	65647010	65770810	uncharacterized LOC441242 [Source:NCBI gene;Acc:441242]	transcribed_unprocessed_pseudogene	12.1399
ENSG00000272710	AC133041.1	3	-	75540049	75580199	RNA binding protein, fox-1 homolog (C. elegans) 1 (RBFOX1) pseudogene	transcribed_unprocessed_pseudogene	1.32277
ENSG00000272734	ADIRF-AS1	10	-	86965345	86971311	ADIRF antisense RNA 1 [Source:HGNC Symbol;Acc:HGNC:45127]	processed_transcript	5.09545
ENSG00000272746	AP005131.7	18	+	13526078	13526688	novel transcript, sense intronic to LDLRAD4	sense_intronic	3.5683
ENSG00000272750	AL592148.3	1	-	222658867	222661512	novel transcript, antisense to MIA3	antisense	2.66712
ENSG00000272752	STAG3L5P-PVRIG2P-PILRB	7	+	100336104	100367831	STAG3L5P-PVRIG2P-PILRB readthrough [Source:HGNC Symbol;Acc:HGNC:48898]	processed_transcript	17.5066
ENSG00000272754	AL133245.1	2	+	32321638	32323002	novel transcript	lincRNA	2.87703
ENSG00000272758	AC083798.2	3	+	122416207	122443180	uncharacterized LOC102723582 [Source:NCBI gene;Acc:102723582]	antisense	1.71102
ENSG00000272777	AC019131.2	4	-	99067256	99068125	novel transcript	lincRNA	6.4722
ENSG00000272779	AC245060.4	22	+	22303224	22310401	BMS1 homolog, ribosome assembly protein (yeast) (BSM1) pseudogene	unprocessed_pseudogene	7.06932
ENSG00000272783	AC147067.2	4	+	1550284	1550572	novel transcript	lincRNA	3.10609
ENSG00000272784	AC019193.2	4	-	183094423	183095056	novel transcript	lincRNA	8.7843
ENSG00000272789	AC010976.2	2	-	127625997	127626848	novel transcript, antisense to MYO7B	antisense	1.13689
ENSG00000272799	AC006238.1	18	-	9912316	9912849	novel transcript	lincRNA	2.34109
ENSG00000272807	AC007038.2	2	+	210028417	210029156	novel transcript, antisense to KANSL1L	antisense	1.38834
ENSG00000272810	U91328.3	6	+	26013241	26013757	novel transcript	lincRNA	2.04354
ENSG00000272821	U62317.2	22	+	50523926	50524780	novel transcript, antisense to SCO2	antisense	3.64804
ENSG00000272851	AC096772.1	2	-	207753872	207754435	novel transcript	antisense	3.68483
ENSG00000272854	AC004839.1	7	-	107579557	107580057	novel transcript, antisense to BCAP29	antisense	2.84239
ENSG00000272862	AC106052.1	4	-	41988741	41989237	novel transcript	lincRNA	1.12057
ENSG00000272870	AC097534.2	4	-	173363780	173370446	uncharacterized LOC105377540 [Source:NCBI gene;Acc:105377540]	antisense	9.50581
ENSG00000272886	DCP1A	3	-	53283428	53347610	decapping mRNA 1A [Source:HGNC Symbol;Acc:HGNC:18714]	protein_coding	9.65786
ENSG00000272888	LINC01578	15	+	92882707	92899701	long intergenic non-protein coding RNA 1578 [Source:HGNC Symbol;Acc:HGNC:48626]	processed_transcript	30.383
ENSG00000272894	AC004982.2	7	-	7552462	7566996	novel transcript	lincRNA	2.0604
ENSG00000272906	AL353708.3	1	-	179881607	179882595	novel transcript, antisense to TOR1AIP1	lincRNA	1.94977
ENSG00000272916	AC022400.6	10	-	73796514	73811651	N-deacetylase and N-sulfotransferase 2 [Source:NCBI gene;Acc:8509]	protein_coding	2.59625
ENSG00000272917	AC010186.4	12	+	9642872	9657070	C-type lectin domain family 2 member D pseudogene [Source:NCBI gene;Acc:374443]	processed_transcript	1.54861
ENSG00000272918	AC005070.3	7	-	105102838	105105483	novel transcript, antisense to MLL5	antisense	1.40088
ENSG00000272921	AC005832.4	12	+	4604944	4662643	novel transcript	protein_coding	2.52871
ENSG00000272931	AC099568.2	1	-	89820174	89820868	novel transcript	lincRNA	3.92618
ENSG00000272934	AL390726.4	9	-	38542389	38543215	novel transcript	processed_transcript	1.25489
ENSG00000272941	AC083862.2	7	+	135168403	135169547	novel transcript, antisense to C7orf49	antisense	17.7339
ENSG00000272977	AL008721.2	22	+	25476218	25479971	novel transcript	sense_intronic	1.40618
ENSG00000272980	Z94721.2	6	+	166999405	167139141	novel transcript	processed_transcript	2.00924
ENSG00000272986	AC009570.1	4	-	70703747	70704491	novel transcript, antisense to RUFY3	antisense	1.48879
ENSG00000272990	AC084036.1	3	-	156523740	156524247	novel transcript, antisense to KCNAB1	antisense	3.61921
ENSG00000273000	AP000347.2	22	-	23652860	23717347	novel transcript	processed_transcript	10.5867
ENSG00000273015	AC008124.1	12	-	45718046	45727775	novel transcript	lincRNA	1.33212
ENSG00000273018	FAM106A	17	-	18511221	18551705	family with sequence similarity 106 member A [Source:NCBI gene;Acc:80039]	processed_transcript	3.76766
ENSG00000273024	INTS4P2	7	+	65647823	65718688	integrator complex subunit 4 pseudogene 2 [Source:HGNC Symbol;Acc:HGNC:22351]	transcribed_unprocessed_pseudogene	1.06003
ENSG00000273033	LINC02035	3	+	122886941	122892416	long intergenic non-protein coding RNA 2035 [Source:HGNC Symbol;Acc:HGNC:52875]	lincRNA	2.68453
ENSG00000273051	OR51F4P	11	-	4752046	4752944	olfactory receptor family 51 subfamily F member 4 pseudogene [Source:HGNC Symbol;Acc:HGNC:31282]	unprocessed_pseudogene	2.39172
ENSG00000273055	AC005046.1	7	+	107942116	107942740	novel transcript, antisense to LAMB1	antisense	4.12754
ENSG00000273085	OR52E1	11	+	5069572	5070497	olfactory receptor family 52 subfamily E member 1 (gene/pseudogene) [Source:HGNC Symbol;Acc:HGNC:14766]	polymorphic_pseudogene	3.44922
ENSG00000273096	AL021707.8	22	-	38736610	38736792	novel transcript, sense intronic to SUN2	sense_intronic	3.85742
ENSG00000273136	NBPF26	1	+	120723923	120841481	NBPF member 26 [Source:HGNC Symbol;Acc:HGNC:49571]	protein_coding	25.7689
ENSG00000273142	AC073335.2	7	+	66902857	66906297	novel transcript	lincRNA	3.81878
ENSG00000273151	AC073957.3	7	-	879790	886547	novel transcript, antisense to GET4	antisense	1.48365
ENSG00000273162	AL133215.2	10	-	101060029	101061005	novel transcript	lincRNA	3.41396
ENSG00000273165	AL121652.1	2	-	31852976	31853423	novel transcript	lincRNA	8.17661
ENSG00000273189	AC010619.2	19	+	49474586	49487637	novel transcript	processed_transcript	1.91736
ENSG00000273192	AL671710.1	22	+	49902228	49904576	novel transcript, antisense to ALG12	lincRNA	3.84493
ENSG00000273213	AC239798.4	1	-	143894544	143905964	novel transcript	processed_transcript	1.05244
ENSG00000273243	Z82243.1	22	-	45155539	45156011	novel transcript	lincRNA	5.61521
ENSG00000273245	AC092653.1	2	-	73750256	73750786	novel transcript	lincRNA	2.18261
ENSG00000273247	AC097376.2	4	-	139411927	139454034	novel transcript, antisense to RAB33B	antisense	3.60155
ENSG00000273253	AL022328.4	22	-	50199090	50200837	novel transcript, antisense TRABD	antisense	3.66322
ENSG00000273267	AC097381.3	4	+	8022665	8023126	novel transcript, antisense to ABLIM2	antisense	1.08543
ENSG00000273271	AP000254.1	21	-	31666728	31667247	novel transcript, antisense to SOD1	antisense	2.64182
ENSG00000273284	AP001033.2	18	+	9259388	9260390	novel transcript, sense intronic to ANKRD12	sense_intronic	7.76191
ENSG00000273289	AL121672.3	22	+	46053093	46053560	novel transcript, antisense to C22orf26	antisense	5.65983
ENSG00000273295	AP000350.6	22	-	23901432	23907068	novel transcript	lincRNA	1.66873
ENSG00000273311	DGCR11	22	-	19046162	19048375	DiGeorge syndrome critical region gene 11 [Source:HGNC Symbol;Acc:HGNC:17226]	sense_intronic	1.43439
ENSG00000273328	AC099329.2	3	+	42809414	42908105	novel transcript	processed_transcript	8.05885
ENSG00000273329	AC078846.1	7	-	129604548	129611630	novel transcript	lincRNA	1.32713
ENSG00000273340	MICE	6	-	29741731	29748969	MHC class I polypeptide-related sequence E (pseudogene) [Source:HGNC Symbol;Acc:HGNC:7094]	transcribed_unprocessed_pseudogene	2.56444
ENSG00000273344	PAXIP1-AS1	7	+	155003448	155005703	PAXIP1 antisense RNA 1 (head to head) [Source:HGNC Symbol;Acc:HGNC:27328]	lincRNA	3.05174
ENSG00000273350	AC004832.5	22	+	30420512	30420912	novel transcript, sense intronic to SEC14L2	sense_intronic	3.33908
ENSG00000273353	AL008718.3	22	+	45178990	45179310	novel transcript, sense intronic to NUP50	sense_intronic	5.45527
ENSG00000273373	AL355488.1	1	+	110370154	110373003	novel transcript, antisense to SLC16A4	antisense	3.72124
ENSG00000273384	AL137796.1	1	+	178651706	178652282	novel transcript	lincRNA	1.08657
ENSG00000273447	AC004067.1	4	+	109692004	109692703	novel transcript, antisense to CASP6	antisense	1.99271
ENSG00000273449	AC093788.1	4	+	163529771	163530697	novel transcript	lincRNA	2.70124
ENSG00000273451	AL031666.3	20	-	47348137	47349142	novel transcript, sense intronic to ZMYND8	sense_intronic	6.19123
ENSG00000273456	AC064836.3	2	-	202374932	202375604	novel transcript	lincRNA	9.02457
ENSG00000273466	AC012510.1	2	-	218633256	218634014	novel transcript, antisense to PLCD4	antisense	3.68553
ENSG00000273471	AC112229.4	2	-	110386411	110433673	novel transcript	processed_transcript	1.51883
ENSG00000273489	AC008264.2	7	-	131493964	131497694	novel transcript, antisense to MKLN1	antisense	1.24656
ENSG00000273513	TBC1D3K	17	+	37924415	37935365	TBC1 domain family member 3K [Source:HGNC Symbol;Acc:HGNC:51245]	protein_coding	1.44163
ENSG00000273524	RF00017	18	-	24179038	24179295		misc_RNA	3.14959
ENSG00000273542	HIST1H4K	6	-	27831216	27831527	histone cluster 1 H4 family member k [Source:HGNC Symbol;Acc:HGNC:4784]	protein_coding	2.79125
ENSG00000273555	MIR6812	20	+	45425510	45425573	microRNA 6812 [Source:HGNC Symbol;Acc:HGNC:50116]	miRNA	12.6894
ENSG00000273559	CWC25	17	-	38800434	38825481	CWC25 spliceosome associated protein homolog [Source:HGNC Symbol;Acc:HGNC:25989]	protein_coding	20.941
ENSG00000273584	AC096708.3	18	+	68908048	68908599	novel transcript, sense intronic to CCDC102B	sense_intronic	12.9151
ENSG00000273587	SNORA78	16	+	1965184	1965310	small nucleolar RNA, H/ACA box 78 [Source:HGNC Symbol;Acc:HGNC:32664]	snoRNA	27.3594
ENSG00000273606	MIR6776	17	-	2692861	2692919	microRNA 6776 [Source:HGNC Symbol;Acc:HGNC:50193]	miRNA	9.12874
ENSG00000273611	ZNHIT3	17	+	36486629	36499310	zinc finger HIT-type containing 3 [Source:HGNC Symbol;Acc:HGNC:12309]	protein_coding	1.04257
ENSG00000273657	MIR6792	19	+	7617439	7617505	microRNA 6792 [Source:HGNC Symbol;Acc:HGNC:50054]	miRNA	1.17846
ENSG00000273669	AC015819.1	18	+	75073543	75074205	novel transcript	lincRNA	8.09526
ENSG00000273682	AC109583.2	3	-	46918807	46918935	biliverdin reductase B (flavin reductase (NADPH) (BLVRB) pseudogene	processed_pseudogene	1.35529
ENSG00000273703	HIST1H2BM	6	+	27815044	27815424	histone cluster 1 H2B family member m [Source:HGNC Symbol;Acc:HGNC:4750]	protein_coding	6.60767
ENSG00000273730	RNA5-8SN4	GL000220.1	+	155997	156149	RNA, 5.8S ribosomal N4 [Source:HGNC Symbol;Acc:HGNC:53529]	rRNA	65.404
ENSG00000273734	AC005258.1	19	+	2269525	2341172	novel protein, readthrough between OAZ1 and SPPL2B	protein_coding	1.97791
ENSG00000273742	MIR6075	5	-	1510762	1510856	microRNA 6075 [Source:HGNC Symbol;Acc:HGNC:50198]	miRNA	5.28355
ENSG00000273745	MIR6870	20	-	10649636	10649695	microRNA 6870 [Source:HGNC Symbol;Acc:HGNC:50184]	miRNA	21.5094
ENSG00000273749	CYFIP1	15	-	22867052	22981063	cytoplasmic FMR1 interacting protein 1 [Source:HGNC Symbol;Acc:HGNC:13759]	protein_coding	32.8648
ENSG00000273759	AL117379.1	20	-	62928621	62929297	novel transcript	lincRNA	1.0545
ENSG00000273768	RF00003	1	+	146376807	146376970		snRNA	1220.54
ENSG00000273771	AC024337.2	15	-	96080713	96084584	novel transcript	lincRNA	1.18175
ENSG00000273777	CEACAM20	19	-	44501677	44529788	carcinoembryonic antigen related cell adhesion molecule 20 [Source:HGNC Symbol;Acc:HGNC:24879]	protein_coding	30.1185
ENSG00000273792	AC022898.2	15	-	60847757	60849068	novel transcript, sense intronic to RORA	sense_intronic	1.52349
ENSG00000273797	AL133445.2	14	+	69617122	69617648	novel transcript, sense intronic to KIAA0247	sense_intronic	6.49142
ENSG00000273802	HIST1H2BG	6	-	26215159	26216692	histone cluster 1 H2B family member g [Source:HGNC Symbol;Acc:HGNC:4746]	protein_coding	15.4107
ENSG00000273820	USP27X	X	+	49879948	49882565	ubiquitin specific peptidase 27 X-linked [Source:HGNC Symbol;Acc:HGNC:13486]	protein_coding	1.55804
ENSG00000273841	TAF9	5	-	69364743	69370013	TATA-box binding protein associated factor 9 [Source:HGNC Symbol;Acc:HGNC:11542]	protein_coding	4.69602
ENSG00000273874	MIR6859-2	1	-	187891	187958	microRNA 6859-2 [Source:HGNC Symbol;Acc:HGNC:49954]	miRNA	18.5947
ENSG00000273897	AC211476.3	7	+	73037371	73049246	PMS2 postmeiotic segregation increased 2 (S. cerevisiae) (PMS2) pseudogene	unprocessed_pseudogene	1.30394
ENSG00000273899	NOL12	22	+	37681673	37693478	nucleolar protein 12 [Source:HGNC Symbol;Acc:HGNC:28585]	protein_coding	22.7812
ENSG00000273920	AC103858.2	15	+	81335577	81336119	novel transcript, antisense to TMC3	antisense	2.04263
ENSG00000273983	HIST1H3G	6	-	26269405	26271815	histone cluster 1 H3 family member g [Source:HGNC Symbol;Acc:HGNC:4772]	protein_coding	1.99025
ENSG00000274001	AL512506.1	13	-	43877715	43878163	novel transcript, sense intronic to CCDC122	sense_intronic	1.38796
ENSG00000274004	RF01974	11	+	83386988	83387102		misc_RNA	3.62905
ENSG00000274012	RN7SL2	14	-	49862550	49862849	RNA, 7SL, cytoplasmic 2 [Source:HGNC Symbol;Acc:HGNC:23134]	misc_RNA	92536.4
ENSG00000274020	LINC01138	1	-	148290889	148519604	long intergenic non-protein coding RNA 1138 [Source:HGNC Symbol;Acc:HGNC:49454]	processed_transcript	16.3003
ENSG00000274026	FAM27E3	9	-	67717411	67719178	family with sequence similarity 27 member E3 [Source:HGNC Symbol;Acc:HGNC:28655]	transcribed_processed_pseudogene	4.61446
ENSG00000274038	AC007014.2	16	+	11056556	11057034	novel transcript, sense intronic to CLEC16A	sense_intronic	1.19016
ENSG00000274070	CASTOR2	7	+	74964818	75024798	cytosolic arginine sensor for mTORC1 subunit 2 [Source:HGNC Symbol;Acc:HGNC:37073]	protein_coding	20.817
ENSG00000274080	AC005089.1	7	-	73609262	73611502	novel transcript	sense_intronic	1.64356
ENSG00000274093	AC009032.1	16	+	69632141	69632571	novel transcript, sense intronic to NFAT5	sense_intronic	2.53091
ENSG00000274100	AL627230.1	9	-	67721884	67722094	family with sequence similarity 27-like (FAM27L) pseudogene	unprocessed_pseudogene	2.21579
ENSG00000274111	MIR6777	17	-	17813480	17813545	microRNA 6777 [Source:HGNC Symbol;Acc:HGNC:50173]	miRNA	16.5632
ENSG00000274115	MIR6081	9	+	95065350	95065446	microRNA 6081 [Source:HGNC Symbol;Acc:HGNC:50151]	miRNA	26.6386
ENSG00000274128	AC027807.2	15	+	83962176	83962583	novel transcript, sense intronic to ADAMTSL3	sense_intronic	5.30454
ENSG00000274134	MIR6774	16	+	85918347	85918416	microRNA 6774 [Source:HGNC Symbol;Acc:HGNC:50202]	miRNA	6.10973
ENSG00000274159	AL133243.1	2	+	32548675	32549040	novel transcript, sense intronic to BIRC6	sense_intronic	8.62655
ENSG00000274177	AC004528.2	19	+	1010221	1010907	novel transcript, antisense to TMEM259	antisense	5.52313
ENSG00000274180	NATD1	17	-	21238870	21253410	N-acetyltransferase domain containing 1 [Source:HGNC Symbol;Acc:HGNC:30770]	protein_coding	4.6703
ENSG00000274198	AC025521.1	17	+	58747055	58747340	novel transcript	lincRNA	5.55265
ENSG00000274211	SOCS7	17	+	38352228	38405593	suppressor of cytokine signaling 7 [Source:HGNC Symbol;Acc:HGNC:29846]	protein_coding	4.32831
ENSG00000274265	AC245297.3	1	+	149176022	149251013	novel transcript	lincRNA	3.79431
ENSG00000274266	SNORA73A	1	+	28507366	28507571	small nucleolar RNA, H/ACA box 73A [Source:HGNC Symbol;Acc:HGNC:10115]	snoRNA	82.175
ENSG00000274267	HIST1H3B	6	-	26031650	26032060	histone cluster 1 H3 family member b [Source:HGNC Symbol;Acc:HGNC:4776]	protein_coding	12.0479
ENSG00000274272	AC069281.2	7	-	100572232	100578700	novel transcript	processed_transcript	5.22893
ENSG00000274284	RF00019	17	-	38231043	38231144		misc_RNA	1.07512
ENSG00000274290	HIST1H2BE	6	+	26172059	26184655	histone cluster 1 H2B family member e [Source:HGNC Symbol;Acc:HGNC:4753]	protein_coding	2.8129
ENSG00000274297	AC009269.5	15	-	70758269	70758856	novel transcript, sense intronic to UACA	sense_intronic	3.5688
ENSG00000274303	RF00100	11	+	120365666	120365963		misc_RNA	16.6527
ENSG00000274307	AC023449.2	15	-	25708470	25710869	novel transcript, sense intronic to ATP10A	sense_intronic	1.75454
ENSG00000274314	MIR6749	11	-	64902387	64902455	microRNA 6749 [Source:HGNC Symbol;Acc:HGNC:50087]	miRNA	9.09988
ENSG00000274315	AC009318.3	12	-	29331434	29331936	novel transcript, antisense to FAR2	antisense	6.36854
ENSG00000274322	AL136531.2	20	-	1317571	1393096	novel transcript	protein_coding	11.1056
ENSG00000274349	ZNF658	9	+	66856426	66932141	zinc finger protein 658 [Source:HGNC Symbol;Acc:HGNC:25226]	protein_coding	9.89823
ENSG00000274370	AC130371.2	17	+	83098377	83098987	novel transcript	lincRNA	4.70434
ENSG00000274380	MIR6801	19	+	52222020	52222098	microRNA 6801 [Source:HGNC Symbol;Acc:HGNC:50178]	miRNA	1.02324
ENSG00000274386	TMEM269	1	+	42785007	42816619	transmembrane protein 269 [Source:HGNC Symbol;Acc:HGNC:52381]	protein_coding	1.04557
ENSG00000274403	AC090510.2	15	+	42726583	42727211	novel transcript, antisense to CDAN1	antisense	9.36595
ENSG00000274417	MIR6515	19	+	12940484	12940540	microRNA 6515 [Source:HGNC Symbol;Acc:HGNC:50227]	miRNA	2.85285
ENSG00000274419	TBC1D3D	17	+	38003976	38014902	TBC1 domain family member 3D [Source:HGNC Symbol;Acc:HGNC:28944]	protein_coding	3.73554
ENSG00000274421	AL162390.1	9	+	70310875	70312120	novel transcript	sense_intronic	1.49066
ENSG00000274422	AC245060.5	22	-	22283928	22287220	novel transcript	lincRNA	18.6429
ENSG00000274452	RF00004	17	-	43290291	43290481		snRNA	10.8267
ENSG00000274471	AC242376.2	15	+	23309607	23314566	hect domain and RLD 2 (HERC2) pseudogene	transcribed_unprocessed_pseudogene	7.56971
ENSG00000274487	AC244154.1	17	-	38195703	38257192	aminopeptidase puromycin sensitive pseudogene [Source:NCBI gene;Acc:440434]	transcribed_unprocessed_pseudogene	26.2279
ENSG00000274493	MRPS17P5	6	+	127909833	127910052	mitochondrial ribosomal protein S17 pseudogene 5 [Source:HGNC Symbol;Acc:HGNC:29737]	processed_pseudogene	3.75556
ENSG00000274523	RCC1L	7	-	75027122	75074228	RCC1 like [Source:HGNC Symbol;Acc:HGNC:14948]	protein_coding	10.1892
ENSG00000274561	AC005332.3	17	+	68131462	68131907	novel transcript	lincRNA	1.20024
ENSG00000274598	AC087893.1	12	-	108833721	108834384	novel transcript, sense intronic to SSH1	sense_intronic	1.4432
ENSG00000274602	PI4KAP1	22	-	18533646	18577968	phosphatidylinositol 4-kinase alpha pseudogene 1 [Source:HGNC Symbol;Acc:HGNC:33576]	transcribed_unprocessed_pseudogene	8.92609
ENSG00000274605	AL355338.1	13	-	100086031	100088848	uncharacterized LOC105370333 [Source:NCBI gene;Acc:105370333]	lincRNA	1.65136
ENSG00000274615	AC233968.1	17	+	38078262	38124770	aminopeptidase puromycin sensitive pseudogene [Source:NCBI gene;Acc:440434]	unprocessed_pseudogene	17.3195
ENSG00000274618	HIST1H4F	6	+	26240426	26240737	histone cluster 1 H4 family member f [Source:HGNC Symbol;Acc:HGNC:4783]	protein_coding	6.50891
ENSG00000274621	MIR6867	17	+	40193597	40193663	microRNA 6867 [Source:HGNC Symbol;Acc:HGNC:50134]	miRNA	32.8073
ENSG00000274654	AC022467.1	15	-	48528980	48529728	novel transcript, sense intronic to FBN1	sense_intronic	7.55857
ENSG00000274680	MYO5BP1	9	+	41292887	41294125	myosin VB pseudogene 1 [Source:HGNC Symbol;Acc:HGNC:38495]	processed_pseudogene	1.67641
ENSG00000274697	MIR6761	12	+	111799834	111799905	microRNA 6761 [Source:HGNC Symbol;Acc:HGNC:49949]	miRNA	1.87992
ENSG00000274712	AC005332.4	17	+	68205489	68207493	novel transcript	lincRNA	3.77999
ENSG00000274742	RF00017	10	-	101912998	101913279		misc_RNA	2.88487
ENSG00000274750	HIST1H3E	6	+	26224199	26227473	histone cluster 1 H3 family member e [Source:HGNC Symbol;Acc:HGNC:4769]	protein_coding	1.77528
ENSG00000274755	RF00004	9	+	115734392	115734491		snRNA	2.08671
ENSG00000274767	AC243829.1	17	+	36183235	36196471	novel transcript, antisense CCL3L3	antisense	6.65821
ENSG00000274769	AC016747.4	2	+	61115787	61164825	novel transcript	processed_transcript	3.40128
ENSG00000274810	NPHP3-ACAD11	3	-	132558142	132722459	NPHP3-ACAD11 readthrough (NMD candidate) [Source:HGNC Symbol;Acc:HGNC:48351]	protein_coding	11.0462
ENSG00000274816	MIR6772	16	-	57772289	57772352	microRNA 6772 [Source:HGNC Symbol;Acc:HGNC:50064]	miRNA	15.9352
ENSG00000274849	AC023043.4	18	+	36189824	36190272	novel transcript, sense intronic to MOCOS	sense_intronic	7.37312
ENSG00000274864	RF01977	7	+	27099778	27099836		misc_RNA	14.5873
ENSG00000274867	AL589994.2	6	+	49115537	49116115	piggyBac transposable element derived 4 (PGBD4) pseudogene	processed_pseudogene	3.47005
ENSG00000274895	AC011700.1	1	-	213983793	213986419	novel transcript, antisense to PROX1	antisense	1.94056
ENSG00000274898	AC001226.1	13	+	77027944	77028482	novel transcript	lincRNA	2.34205
ENSG00000274917	RNA5-8SN2	GL000220.1	+	112025	112177	RNA, 5.8S ribosomal N2 [Source:HGNC Symbol;Acc:HGNC:53521]	rRNA	104.474
ENSG00000274925	ZKSCAN2-DT	16	+	25257952	25261066	ZKSCAN2 divergent transcript [Source:HGNC Symbol;Acc:HGNC:53912]	lincRNA	1.39998
ENSG00000274956	NKAIN3-IT1	8	+	62977861	62984900	NKAIN3 intronic transcript [Source:HGNC Symbol;Acc:HGNC:48595]	lincRNA	1.00265
ENSG00000274964	AC026356.1	12	+	32339368	32340724	novel transcript, sense intronic to BICD1	sense_intronic	4.27276
ENSG00000274970	AC013470.4	7	-	12439419	12440404	CTAGE family, member 5 (CTAGE5) pseudogene	processed_pseudogene	3.38709
ENSG00000274978	RNU11	1	+	28648600	28648733	RNA, U11 small nuclear [Source:HGNC Symbol;Acc:HGNC:10108]	snRNA	1.62399
ENSG00000274988	MIR6876	8	+	25345402	25345474	microRNA 6876 [Source:HGNC Symbol;Acc:HGNC:50181]	miRNA	1.10735
ENSG00000274993	AC254629.1	7	-	100963828	100968124	uncharacterized LOC105375431 [Source:NCBI gene;Acc:105375431]	antisense	3.23178
ENSG00000274997	HIST1H2AH	6	+	27147129	27147515	histone cluster 1 H2A family member h [Source:HGNC Symbol;Acc:HGNC:13671]	protein_coding	12.5522
ENSG00000275006	RF00019	17	+	38089399	38089500		misc_RNA	1.07512
ENSG00000275022	MIR6753	11	+	68044794	68044957	microRNA 6753 [Source:HGNC Symbol;Acc:HGNC:50255]	miRNA	10.0042
ENSG00000275023	MLLT6	17	+	38705542	38729803	MLLT6, PHD finger containing [Source:HGNC Symbol;Acc:HGNC:7138]	protein_coding	67.4621
ENSG00000275029	HMGB1P24	17	-	37143607	37144463	high mobility group box 1 pseudogene 24 [Source:HGNC Symbol;Acc:HGNC:39115]	transcribed_processed_pseudogene	8.16391
ENSG00000275043	SNORD25	11	-	62855564	62855632	small nucleolar RNA, C/D box 25 [Source:HGNC Symbol;Acc:HGNC:10147]	snoRNA	1.83596
ENSG00000275052	PPP4R3B	2	-	55547292	55618880	protein phosphatase 4 regulatory subunit 3B [Source:HGNC Symbol;Acc:HGNC:29267]	protein_coding	21.9317
ENSG00000275066	SYNRG	17	-	37514797	37609496	synergin gamma [Source:HGNC Symbol;Acc:HGNC:557]	protein_coding	21.0841
ENSG00000275074	NUDT18	8	-	22106872	22109419	nudix hydrolase 18 [Source:HGNC Symbol;Acc:HGNC:26194]	protein_coding	2.97767
ENSG00000275097	AC024940.5	12	-	31280422	31280895	novel transcript, overlapping 3'UTR of FAM60A	3prime_overlapping_ncRNA	4.06149
ENSG00000275107	MIR6782	17	-	44207771	44207839	microRNA 6782 [Source:HGNC Symbol;Acc:HGNC:50270]	miRNA	1.22603
ENSG00000275121	AC211486.4	7	-	75237293	75237405	GATS protein-like 2 (GATSL2) pseudogene	processed_pseudogene	4.63213
ENSG00000275131	AC241952.1	1	-	120489860	120701289	phosphodiesterase 4D interacting protein-like [Source:NCBI gene;Acc:100996724]	transcribed_unprocessed_pseudogene	24.9997
ENSG00000275143	SCARNA16	17	+	77089307	77089493	small Cajal body-specific RNA 16 [Source:HGNC Symbol;Acc:HGNC:32573]	scaRNA	37.8617
ENSG00000275146	RF00494	11	+	93721542	93721621		snoRNA	197.286
ENSG00000275166	MIR6814	21	-	41746772	41746841	microRNA 6814 [Source:HGNC Symbol;Acc:HGNC:50145]	miRNA	1.87992
ENSG00000275167	MIR6815	21	+	45478266	45478326	microRNA 6815 [Source:HGNC Symbol;Acc:HGNC:50225]	miRNA	12.6355
ENSG00000275174	RF00026	15	-	21428879	21428985		snRNA	2.82427
ENSG00000275180	AC048341.2	12	+	62603909	62604399	novel transcript	lincRNA	3.42482
ENSG00000275183	LENG9	19	-	54461796	54463711	leukocyte receptor cluster member 9 [Source:HGNC Symbol;Acc:HGNC:16306]	protein_coding	1.18746
ENSG00000275215	RNA5-8SN2	21	+	8395607	8395759	RNA, 5.8S ribosomal N2 [Source:HGNC Symbol;Acc:HGNC:53521]	rRNA	1002.36
ENSG00000275221	HIST1H2AK	6	-	27837947	27838339	histone cluster 1 H2A family member k [Source:HGNC Symbol;Acc:HGNC:4726]	protein_coding	1.67662
ENSG00000275234	AC010503.4	19	+	6469465	6470152	novel transcript, antisense to DENND1C	antisense	8.34834
ENSG00000275302	CCL4	17	+	36103590	36105621	C-C motif chemokine ligand 4 [Source:HGNC Symbol;Acc:HGNC:10630]	protein_coding	3.59072
ENSG00000275322	AC103746.1	15	+	96342953	96345651	novel transcript	lincRNA	3.95852
ENSG00000275342	PRAG1	8	-	8317736	8386498	PEAK1 related, kinase-activating pseudokinase 1 [Source:HGNC Symbol;Acc:HGNC:25438]	protein_coding	6.07268
ENSG00000275367	AC092111.1	12	+	8217758	8221115	novel transcript	lincRNA	1.10679
ENSG00000275377	MIR1299	9	-	40929010	40929092	microRNA 1299 [Source:HGNC Symbol;Acc:HGNC:35290]	miRNA	2.39519
ENSG00000275395	FCGBP	19	-	39863323	39934626	Fc fragment of IgG binding protein [Source:HGNC Symbol;Acc:HGNC:13572]	protein_coding	86.5567
ENSG00000275405	RF00003	KI270713.1	-	21861	22024		snRNA	1309.79
ENSG00000275409	AC026367.2	12	+	118430147	118430699	novel transcript	lincRNA	8.31344
ENSG00000275410	HNF1B	17	-	37686432	37745247	HNF1 homeobox B [Source:HGNC Symbol;Acc:HGNC:11630]	protein_coding	2.40997
ENSG00000275413	AC002553.2	17	-	16023323	16023653	novel transcript, antisense to TTC19	antisense	4.00547
ENSG00000275429	MIR6862-1	16	-	28390982	28391051	microRNA 6862-1 [Source:HGNC Symbol;Acc:HGNC:50052]	miRNA	3.15221
ENSG00000275437	AL121832.3	20	-	62402236	62405935	novel transcript, sense intronic to CABLES2	sense_intronic	1.42391
ENSG00000275449	MIR6859-3	15	+	101973524	101973591	microRNA 6859-3 [Source:HGNC Symbol;Acc:HGNC:50248]	miRNA	10.3355
ENSG00000275458	MIR6809	2	-	217900513	217900628	microRNA 6809 [Source:HGNC Symbol;Acc:HGNC:49926]	miRNA	18.9491
ENSG00000275464	FP565260.1	21	-	5130871	5154734	periodic tryptophan protein 2 homolog [Source:NCBI gene;Acc:102724159]	protein_coding	6.58794
ENSG00000275481	AC025031.4	12	+	46388856	46392126	novel transcript	lincRNA	3.8834
ENSG00000275549	STPG3-AS1	9	-	137250219	137253497	STPG3 antisense RNA 1 [Source:HGNC Symbol;Acc:HGNC:51176]	antisense	1.64695
ENSG00000275557	AC242842.1	1	+	149607765	149612402	novel transcript	processed_transcript	1.67042
ENSG00000275559	RF02110	13	+	50081843	50081978		misc_RNA	13.2078
ENSG00000275560	AC008115.3	12	+	12718973	12719521	novel transcript	sense_intronic	1.33905
ENSG00000275576	AL049539.1	20	+	32116171	32116629	novel transcript, sense intronic to TM9SF4	sense_intronic	3.51921
ENSG00000275580	AC022306.2	15	+	49343608	49344254	novel transcript, sense intronic to GALK2	lincRNA	2.06006
ENSG00000275640	MIR6793	19	+	10828973	10829035	microRNA 6793 [Source:HGNC Symbol;Acc:HGNC:50251]	miRNA	1.7531
ENSG00000275688	CCL15-CCL14	17	-	35983656	36001621	CCL15-CCL14 readthrough (NMD candidate) [Source:HGNC Symbol;Acc:HGNC:44436]	protein_coding	3.49032
ENSG00000275692	MIR6724-4	21	+	8432530	8432621	microRNA 6724-4 [Source:HGNC Symbol;Acc:HGNC:50830]	miRNA	1.15247
ENSG00000275695	UBE2Q2P6	15	+	82445719	82454837	ubiquitin conjugating enzyme E2 Q2 pseudogene 6 [Source:HGNC Symbol;Acc:HGNC:49412]	transcribed_unprocessed_pseudogene	5.09141
ENSG00000275700	AATF	17	+	36948875	37056871	apoptosis antagonizing transcription factor [Source:HGNC Symbol;Acc:HGNC:19235]	protein_coding	17.9209
ENSG00000275708	MIR3648-1	21	+	8208473	8208652	microRNA 3648-1 [Source:HGNC Symbol;Acc:HGNC:38941]	miRNA	130.481
ENSG00000275714	HIST1H3A	6	+	26020490	26020900	histone cluster 1 H3 family member a [Source:HGNC Symbol;Acc:HGNC:4766]	protein_coding	1.87534
ENSG00000275718	CCL15	17	-	35996440	36002038	C-C motif chemokine ligand 15 [Source:HGNC Symbol;Acc:HGNC:10613]	protein_coding	1.32789
ENSG00000275740	AC091959.3	5	+	146203550	146339251	novel readthrough transcript	protein_coding	9.12149
ENSG00000275757	RNA5-8SN2	KI270733.1	+	173956	174108	RNA, 5.8S ribosomal N2 [Source:HGNC Symbol;Acc:HGNC:53521]	rRNA	66.5779
ENSG00000275759	AC026367.3	12	+	118428281	118428870	novel transcript	lincRNA	7.57383
ENSG00000275771	OR4G6P	15	-	101937591	101938470	olfactory receptor family 4 subfamily G member 6 pseudogene [Source:HGNC Symbol;Acc:HGNC:15039]	unprocessed_pseudogene	3.1275
ENSG00000275778	PRH1-PRR4	12	-	10845849	11171600	PRH1-PRR4 readthrough [Source:NCBI gene;Acc:100533464]	protein_coding	2.55739
ENSG00000275832	ARHGAP23	17	+	38419280	38512392	Rho GTPase activating protein 23 [Source:HGNC Symbol;Acc:HGNC:29293]	protein_coding	17.1689
ENSG00000275835	TUBGCP5	15	-	22983192	23039673	tubulin gamma complex associated protein 5 [Source:HGNC Symbol;Acc:HGNC:18600]	protein_coding	9.44163
ENSG00000275850	AC005912.2	12	+	3171657	3174056	novel transcript	sense_intronic	1.62006
ENSG00000275857	AC009133.4	16	-	29804430	29804990	novel transcript, antisense to KIF22	antisense	1.25076
ENSG00000275894	AL021578.1	20	-	45345115	45345823	novel transcript, sense intronic to SDC4	sense_intronic	1.27206
ENSG00000275895	U2AF1L5	21	-	6484623	6499261	U2 small nuclear RNA auxiliary factor 1 like 5 [Source:HGNC Symbol;Acc:HGNC:51830]	protein_coding	11.0548
ENSG00000275896	PRSS2	7	+	142760398	142774564	serine protease 2 [Source:HGNC Symbol;Acc:HGNC:9483]	protein_coding	86.6407
ENSG00000275927	AC009152.1	16	-	17445825	17446380	novel transcript, sense intronic to XYLT1	sense_intronic	1.31696
ENSG00000275930	RF00019	7	+	75381638	75381739		misc_RNA	7.87906
ENSG00000275963	AC008115.4	12	+	12648939	12649713	novel transcript	lincRNA	3.72041
ENSG00000275966	AC110285.6	17	-	81345476	81345966	novel transcript	lincRNA	10.4429
ENSG00000275967	MIR6880	12	-	124337181	124337242	microRNA 6880 [Source:HGNC Symbol;Acc:HGNC:50187]	miRNA	1.87992
ENSG00000275993	SIK1B	21	+	6111134	6123739	salt inducible kinase 1B (putative) [Source:HGNC Symbol;Acc:HGNC:52389]	protein_coding	3.98616
ENSG00000275994	SNORA24	4	+	118279190	118279320	small nucleolar RNA, H/ACA box 24 [Source:HGNC Symbol;Acc:HGNC:32614]	snoRNA	104.583
ENSG00000276002	RF00017	19	+	50258443	50258722		misc_RNA	12.1758
ENSG00000276030	AC073534.1	19	+	24146701	24147081	novel transcript	lincRNA	3.93623
ENSG00000276045	ORAI1	12	+	121626550	121642677	ORAI calcium release-activated calcium modulator 1 [Source:HGNC Symbol;Acc:HGNC:25896]	protein_coding	6.55689
ENSG00000276058	STMN1P1	12	-	31715342	31715781	stathmin 1 pseudogene 1 [Source:HGNC Symbol;Acc:HGNC:44062]	processed_pseudogene	3.46682
ENSG00000276071	AC074138.1	19	+	36668102	36669404	novel transcript	lincRNA	1.22562
ENSG00000276077	CU633904.1	21	+	7430659	7469007	uncharacterized LOC102724951 [Source:NCBI gene;Acc:102724951]	lincRNA	3.17107
ENSG00000276087	AC008073.3	2	+	24124366	24190436	novel transcript	protein_coding	1.47938
ENSG00000276100	RF02189	7	+	116956431	116956723		misc_RNA	10.9027
ENSG00000276115	AC026356.2	12	+	32352349	32354144	novel transcript, sense intronic to BICD1	sense_intronic	1.89797
ENSG00000276116	FUT8-AS1	14	-	65411170	65412690	FUT8 antisense RNA 1 [Source:HGNC Symbol;Acc:HGNC:44294]	antisense	2.71667
ENSG00000276135	AL591926.3	9	+	41648023	41648425	family with sequence similarity 27, member E4 (FAM27E4) pseudogene	processed_pseudogene	4.25061
ENSG00000276136	AC016957.2	12	+	32000375	32001222	novel transcript	lincRNA	4.94808
ENSG00000276141	WHAMMP3	15	+	22664359	22686213	WAS protein homolog associated with actin, golgi membranes and microtubules pseudogene 3 [Source:HGNC Symbol;Acc:HGNC:27892]	transcribed_unprocessed_pseudogene	1.00541
ENSG00000276144	AC233309.1	12	-	7115736	7116486	novel transcript	lincRNA	1.10642
ENSG00000276161	SNORA17B	9	-	136726105	136726234	small nucleolar RNA, H/ACA box 17B [Source:HGNC Symbol;Acc:HGNC:32636]	snoRNA	23.4792
ENSG00000276166	AC092118.2	16	+	57759358	57760024	novel transcript, antisense to KIFC3	antisense	1.31411
ENSG00000276168	RN7SL1	14	+	49586580	49586878	RNA, 7SL, cytoplasmic 1 [Source:HGNC Symbol;Acc:HGNC:10038]	misc_RNA	111114
ENSG00000276178	RF00019	7	-	72983360	72983461		misc_RNA	7.87906
ENSG00000276182	AL163051.2	14	+	96537170	96537904	novel transcript, sense intronic to PAPOLA	sense_intronic	7.33423
ENSG00000276203	ANKRD20A3	9	-	66106815	66153135	ankyrin repeat domain 20 family member A3 [Source:HGNC Symbol;Acc:HGNC:31981]	protein_coding	3.58437
ENSG00000276216	AC245014.3	1	+	145281116	145281462	novel transcript	lincRNA	5.89844
ENSG00000276231	PIK3R6	17	-	8802723	8867677	phosphoinositide-3-kinase regulatory subunit 6 [Source:HGNC Symbol;Acc:HGNC:27101]	protein_coding	2.82977
ENSG00000276232	AC006064.5	12	+	6510275	6510522	small Cajal body-specific RNA 10	sense_intronic	494.713
ENSG00000276234	TADA2A	17	+	37406874	37479730	transcriptional adaptor 2A [Source:HGNC Symbol;Acc:HGNC:11531]	protein_coding	4.25242
ENSG00000276248	AL442125.1	13	+	113527260	113530621	novel transcript, sense intronic to TMCO3	sense_intronic	3.26231
ENSG00000276250	AC127024.6	17	+	30803654	30804077	novel transcript, antisense to CRLF3	antisense	1.71697
ENSG00000276255	AL136379.1	1	-	228073909	228076550	novel transcript	lincRNA	3.71499
ENSG00000276256	AC011043.1	GL000195.1	-	42939	49164	Homo sapiens uncharacterized LOC389831 (LOC389831), transcript variant 3, mRNA. [Source:RefSeq mRNA;Acc:NM_001347681]	protein_coding	2.00753
ENSG00000276261	AC009509.4	12	+	27700066	27700574	novel transcript, antisense to a lncRNA	antisense	8.02011
ENSG00000276278	AC048382.6	15	-	84622015	84623237	novel transcript, antisense to ZSCAN2	antisense	1.79499
ENSG00000276282	AC022960.2	18	-	31895745	31896410	novel transcript, sense intronic to TRAPPC8	sense_intronic	4.47115
ENSG00000276291	FRG1HP	9	+	40992249	41218410	FSHD region gene 1 family member H, pseudogene [Source:HGNC Symbol;Acc:HGNC:51767]	transcribed_unprocessed_pseudogene	41.4718
ENSG00000276292	AC131159.1	12	+	118037869	118038081	novel transcript, antisense to WSB2	antisense	4.30483
ENSG00000276293	PIP4K2B	17	-	38765689	38800126	phosphatidylinositol-5-phosphate 4-kinase type 2 beta [Source:HGNC Symbol;Acc:HGNC:8998]	protein_coding	14.3078
ENSG00000276308	AC078880.4	12	-	115318657	115320405	novel transcript	lincRNA	1.37044
ENSG00000276317	AL357033.3	20	-	62651272	62652186	novel transcript, antisense to SLCO4A1	antisense	4.05988
ENSG00000276334	AL133243.2	2	+	32521927	32523547	novel transcript, sense intronic to BIRC6	sense_intronic	1.46009
ENSG00000276337	AC105429.1	16	-	87470370	87474370	novel transcript, sense intronic to ZCCHC14	sense_intronic	1.05284
ENSG00000276345	AC004556.1	KI270721.1	+	2585	11802	39S ribosomal protein L23, mitochondrial-like [Source:NCBI gene;Acc:107987373]	protein_coding	3.88145
ENSG00000276350	MIR6858	X	+	154450320	154450386	microRNA 6858 [Source:HGNC Symbol;Acc:HGNC:50250]	miRNA	20.6791
ENSG00000276365	MIR145	5	+	149430646	149430733	microRNA 145 [Source:HGNC Symbol;Acc:HGNC:31532]	miRNA	33.9026
ENSG00000276368	HIST1H2AJ	6	-	27814354	27814740	histone cluster 1 H2A family member j [Source:HGNC Symbol;Acc:HGNC:4727]	protein_coding	10.3074
ENSG00000276386	CNTNAP3P2	9	+	67059560	67293468	contactin associated protein-like 3 pseudogene 2 [Source:HGNC Symbol;Acc:HGNC:49589]	unprocessed_pseudogene	6.8542
ENSG00000276409	CCL14	17	-	35983291	35987004	C-C motif chemokine ligand 14 [Source:HGNC Symbol;Acc:HGNC:10612]	protein_coding	4.2731
ENSG00000276462	BX255923.2	9	-	41100794	41106229	novel transcript	lincRNA	1.79165
ENSG00000276490	AL583836.1	10	+	94688154	94853073	novel transcript	protein_coding	54.8155
ENSG00000276517	AL133243.3	2	+	32526504	32529507	novel transcript, sense intronic to BIRC6	sense_intronic	3.88774
ENSG00000276545	PCDHGB9P	5	+	141439853	141442449	protocadherin gamma subfamily B, 9 pseudogene [Source:HGNC Symbol;Acc:HGNC:15688]	unprocessed_pseudogene	6.01295
ENSG00000276548	AC008740.2	16	+	21401089	21401198	phospholipase A2, group X (PLA2G10) pseudogene	unprocessed_pseudogene	3.17877
ENSG00000276550	HERC2P2	15	+	22495570	22590815	hect domain and RLD 2 pseudogene 2 [Source:HGNC Symbol;Acc:HGNC:4870]	transcribed_unprocessed_pseudogene	47.5412
ENSG00000276564	AC130650.2	16	+	14150833	14153235	novel transcript	lincRNA	6.20794
ENSG00000276570	AC010327.5	19	-	55227219	55230279	novel transcript	processed_transcript	1.30101
ENSG00000276603	AL109614.1	20	-	37526642	37527060	novel transcript, sense intronic to BLCAP	sense_intronic	2.52488
ENSG00000276642	RF00619	1	+	220825776	220825893		snRNA	3.87135
ENSG00000276644	DACH1	13	-	71437966	71867192	dachshund family transcription factor 1 [Source:HGNC Symbol;Acc:HGNC:2663]	protein_coding	2.49169
ENSG00000276649	AL117335.1	20	-	1888128	1894374	uncharacterized LOC102724545 [Source:NCBI gene;Acc:102724545]	antisense	5.819
ENSG00000276692	CR769767.2	9	-	39873931	39874390	novel pseudogene	processed_pseudogene	3.48448
ENSG00000276698	AL136295.6	14	+	24198433	24199090	novel transcript	lincRNA	1.48494
ENSG00000276700	RNA5-8SN2	KI270733.1	+	128877	129029	RNA, 5.8S ribosomal N2 [Source:HGNC Symbol;Acc:HGNC:53521]	rRNA	50.2084
ENSG00000276710	CSPG4P10	15	+	82459472	82477258	chondroitin sulfate proteoglycan 4 pseudogene 10 [Source:HGNC Symbol;Acc:HGNC:48361]	transcribed_unprocessed_pseudogene	5.31833
ENSG00000276727	AC137834.2	12	-	57229498	57230198	novel transcript, antisense to SHMT2	antisense	1.4857
ENSG00000276728	AC142472.1	17	-	45146730	45148470	novel transcript	lincRNA	1.4148
ENSG00000276740	AL445649.1	13	-	107465984	107466674	novel transcript, sense intronic to FAM155A	sense_intronic	1.27187
ENSG00000276744	AC105137.2	15	-	75452964	75453947	novel transcript, sense intronic to SIN3A	sense_intronic	2.39527
ENSG00000276775	IGHV4-4	14	-	106011922	106012420	immunoglobulin heavy variable 4-4 [Source:HGNC Symbol;Acc:HGNC:5652]	IG_V_gene	2.36736
ENSG00000276784	RF02125	X	+	73944595	73944663		misc_RNA	16.7765
ENSG00000276830	MIR6730	1	-	12578957	12579023	microRNA 6730 [Source:HGNC Symbol;Acc:HGNC:50222]	miRNA	4.17369
ENSG00000276842	AC023510.2	12	-	25103124	25103869	novel transcript, antisense to LRMP	antisense	1.8585
ENSG00000276855	AC015922.3	17	+	15789016	15789705	novel transcript	lincRNA	4.75564
ENSG00000276900	AC023157.3	12	+	31729117	31731204	novel transcript, antisense to AMN1	antisense	2.15805
ENSG00000276903	HIST1H2AL	6	+	27865355	27865747	histone cluster 1 H2A family member l [Source:HGNC Symbol;Acc:HGNC:4730]	protein_coding	21.118
ENSG00000276965	RF01891	22	+	30972857	30973093		misc_RNA	179.292
ENSG00000276966	HIST1H4E	6	+	26204552	26206038	histone cluster 1 H4 family member e [Source:HGNC Symbol;Acc:HGNC:4790]	protein_coding	3.53385
ENSG00000276997	AL513314.2	1	-	222477252	222504622	novel transcript	lincRNA	2.5675
ENSG00000277007	AC096642.1	1	+	219270774	219273387	novel transcript	lincRNA	2.40995
ENSG00000277027	RMRP	9	-	35657754	35658017	RNA component of mitochondrial RNA processing endoribonuclease [Source:HGNC Symbol;Acc:HGNC:10031]	ribozyme	28028.2
ENSG00000277053	GTF2IP1	7	-	75185385	75237696	general transcription factor IIi pseudogene 1 [Source:HGNC Symbol;Acc:HGNC:4660]	transcribed_unprocessed_pseudogene	45.7682
ENSG00000277067	CU634019.1	21	+	7048891	7087229	uncharacterized LOC102724843 [Source:NCBI gene;Acc:102724843]	lincRNA	1.26242
ENSG00000277072	STAG3L2	7	-	74882163	74890610	stromal antigen 3-like 2 (pseudogene) [Source:HGNC Symbol;Acc:HGNC:33886]	transcribed_unprocessed_pseudogene	45.8525
ENSG00000277075	HIST1H2AE	6	+	26216975	26217483	histone cluster 1 H2A family member e [Source:HGNC Symbol;Acc:HGNC:4724]	protein_coding	24.7011
ENSG00000277087	AL121890.3	20	-	5045761	5046276	novel transcript	lincRNA	1.93365
ENSG00000277112	ANKRD20A21P	20	-	30656033	30723932	ankyrin repeat domain 20 family member A21, pseudogene [Source:HGNC Symbol;Acc:HGNC:52329]	transcribed_unprocessed_pseudogene	3.01697
ENSG00000277117	FP565260.3	21	+	5022493	5040666	Homo sapiens ICOS ligand (LOC102723996), mRNA. [Source:RefSeq mRNA;Acc:NM_001363770]	protein_coding	3.14629
ENSG00000277125	AC211476.4	7	+	73065529	73077353	PMS2 postmeiotic segregation increased 2 (S. cerevisiae) (PMS2) pseudogene	unprocessed_pseudogene	1.23146
ENSG00000277130	AC073569.3	12	-	79818784	79819465	novel transcript, antisense to PPP1R12A	sense_intronic	1.39202
ENSG00000277135	AC012409.3	15	-	96139472	96140452	novel transcript	lincRNA	5.49411
ENSG00000277142	LINC00235	16	-	525155	527407	long intergenic non-protein coding RNA 235 [Source:HGNC Symbol;Acc:HGNC:14138]	lincRNA	4.35727
ENSG00000277147	LINC00869	1	+	149606334	149679523	long intergenic non-protein coding RNA 869 [Source:HGNC Symbol;Acc:HGNC:29050]	transcribed_unprocessed_pseudogene	9.03529
ENSG00000277149	TYW1B	7	-	72558744	72828198	tRNA-yW synthesizing protein 1 homolog B [Source:HGNC Symbol;Acc:HGNC:33908]	protein_coding	3.06433
ENSG00000277184	SNORA9	7	-	44985378	44985510	small nucleolar RNA, H/ACA box 9 [Source:HGNC Symbol;Acc:HGNC:32597]	snoRNA	25.4648
ENSG00000277194	SNORD22	11	-	62852910	62853035	small nucleolar RNA, C/D box 22 [Source:HGNC Symbol;Acc:HGNC:10145]	snoRNA	1087.35
ENSG00000277196	AC007325.2	KI270734.1	-	138082	161852	proline dehydrogenase 1, mitochondrial [Source:NCBI gene;Acc:102724788]	protein_coding	13.6772
ENSG00000277203	F8A1	X	+	154886349	154888061	coagulation factor VIII associated 1 [Source:HGNC Symbol;Acc:HGNC:3547]	protein_coding	2.84237
ENSG00000277209	RPPH1	14	-	20343075	20343407	ribonuclease P RNA component H1 [Source:HGNC Symbol;Acc:HGNC:19273]	ribozyme	7077.18
ENSG00000277214	AC009159.2	16	+	79603572	79604177	novel transcript	lincRNA	9.51126
ENSG00000277223	AC090116.1	12	+	71448405	71448850	novel transcript, sense intronic to LGR5	sense_intronic	5.64712
ENSG00000277224	HIST1H2BF	6	+	26199520	26200715	histone cluster 1 H2B family member f [Source:HGNC Symbol;Acc:HGNC:4752]	protein_coding	1.63982
ENSG00000277255	MIR7854	16	+	81533902	81533966	microRNA 7854 [Source:HGNC Symbol;Acc:HGNC:50047]	miRNA	28.2204
ENSG00000277258	PCGF2	17	-	38733897	38749817	polycomb group ring finger 2 [Source:HGNC Symbol;Acc:HGNC:12929]	protein_coding	13.8715
ENSG00000277310	AC090246.1	18	-	50256036	50256461	novel transcript, sense intronic to CCDC11	sense_intronic	2.95888
ENSG00000277340	AL591926.5	9	-	41573156	41573453	ribosomal protein L10 (RPL10) pseudogene	processed_pseudogene	2.8869
ENSG00000277352	AP001065.2	21	+	44494874	44495519	novel transcript	lincRNA	1.93302
ENSG00000277363	SRCIN1	17	-	38530016	38605930	SRC kinase signaling inhibitor 1 [Source:HGNC Symbol;Acc:HGNC:29506]	protein_coding	1.18147
ENSG00000277386	AL138999.1	13	-	33336216	33336716	novel transcript, sense intronic to STARD13	sense_intronic	6.34143
ENSG00000277402	MIR6891	6	-	31355224	31355316	microRNA 6891 [Source:HGNC Symbol;Acc:HGNC:50243]	miRNA	8.64155
ENSG00000277413	RF02271	15	-	60677109	60677272		misc_RNA	1.70228
ENSG00000277437	MIR3687-1	21	+	8208844	8208904	microRNA 3687-1 [Source:HGNC Symbol;Acc:HGNC:38946]	miRNA	80.8268
ENSG00000277440	AC012676.4	16	+	4430522	4431103	novel transcript, sense intronic with DNAJA3	sense_intronic	2.61315
ENSG00000277443	MARCKS	6	+	113857362	113863471	myristoylated alanine rich protein kinase C substrate [Source:HGNC Symbol;Acc:HGNC:6759]	protein_coding	12.4499
ENSG00000277459	AP001527.2	11	-	102109827	102110457	novel transcript	lincRNA	3.87975
ENSG00000277474	MIR6894	X	-	53198889	53198945	microRNA 6894 [Source:HGNC Symbol;Acc:HGNC:49938]	miRNA	2.81987
ENSG00000277476	AC005332.5	17	+	68133201	68135935	novel transcript	lincRNA	9.1999
ENSG00000277506	RN7SL802P	5	+	101581830	101582128	RNA, 7SL, cytoplasmic 802, pseudogene [Source:HGNC Symbol;Acc:HGNC:46818]	misc_RNA	3.31029
ENSG00000277512	SNORD65	17	+	16441226	16441298	small nucleolar RNA, C/D box 65 [Source:HGNC Symbol;Acc:HGNC:32726]	snoRNA	1.40256
ENSG00000277515	RN7SL495P	15	-	22609141	22609377	RNA, 7SL, cytoplasmic 495, pseudogene [Source:HGNC Symbol;Acc:HGNC:46511]	misc_RNA	6.59954
ENSG00000277558	AL109923.1	20	+	34476205	34476787	novel transcript, sense intronic to ITCH	sense_intronic	1.04556
ENSG00000277566	AC089999.2	12	+	113249466	113250042	novel transcript, sense intronic to TPCN1	sense_intronic	5.91861
ENSG00000277618	AL627230.6	9	+	67797221	67797500	ribosomal protein L10 (RPL10) pseudogene	processed_pseudogene	2.92898
ENSG00000277624	AL391987.6	9	+	61858710	61858908	family with sequence similarity 27-like (FAM27L) pseudogene	processed_pseudogene	1.24462
ENSG00000277632	CCL3	17	-	36088256	36090169	C-C motif chemokine ligand 3 [Source:HGNC Symbol;Acc:HGNC:10627]	protein_coding	1.86976
ENSG00000277662	AL354696.1	13	-	41229180	41229676	novel transcript, sense intronic to MTRF1	sense_intronic	14.5864
ENSG00000277681	MIR6739	1	+	201863373	201863447	microRNA 6739 [Source:HGNC Symbol;Acc:HGNC:50165]	miRNA	3.058
ENSG00000277687	AL139407.1	10	-	118692361	118693535	novel transcript, sense intronic to CACUL1	sense_intronic	6.33892
ENSG00000277694	RF01979	7	+	27099967	27100111		misc_RNA	1.74655
ENSG00000277701	AC159540.2	2	+	97281904	97291780	novel transcript	lincRNA	11.6443
ENSG00000277702	AC239859.6	1	-	143419625	143420207	lymphocyte-specific protein 1 (LSP1) pseudogene	unprocessed_pseudogene	2.23516
ENSG00000277728	AC097641.2	17	-	73202968	73203431	novel transcript, antisense to COG1	antisense	3.30606
ENSG00000277734	TRAC	14	+	22547506	22552154	T cell receptor alpha constant [Source:HGNC Symbol;Acc:HGNC:12029]	TR_C_gene	8.48129
ENSG00000277739	RNA5-8SN2	21	+	8256781	8256933	RNA, 5.8S ribosomal N2 [Source:HGNC Symbol;Acc:HGNC:53521]	rRNA	84.8253
ENSG00000277741	GOLGA6L17P	15	+	82519590	82526412	golgin A6 family-like 17, pseudogene [Source:HGNC Symbol;Acc:HGNC:49414]	transcribed_unprocessed_pseudogene	3.6928
ENSG00000277744	AC011462.4	19	+	41373971	41374419	novel transcript, sense intronic TMEM91	sense_intronic	5.3676
ENSG00000277748	AC006262.4	19	-	46249394	46250163	IGF-like family member 4 (IGFL4) pseudogene	unprocessed_pseudogene	7.06195
ENSG00000277778	PGM5P2	9	-	41006999	41074617	phosphoglucomutase 5 pseudogene 2 [Source:HGNC Symbol;Acc:HGNC:18965]	transcribed_unprocessed_pseudogene	18.8672
ENSG00000277791	PSMB3	17	+	38752736	38764231	proteasome subunit beta 3 [Source:HGNC Symbol;Acc:HGNC:9540]	protein_coding	26.2166
ENSG00000277806	AC006213.4	19	+	43976815	43977448	novel transcript, sense intronic to ZNF155	sense_intronic	3.04967
ENSG00000277829	AL031651.2	20	-	38233251	38233799	novel transcript, sense intronic to KIAA1755	sense_intronic	1.98008
ENSG00000277840	AC026368.1	12	+	117002463	117003152	novel transcript, sense intronic to FBXW8	sense_intronic	2.70476
ENSG00000277842	MIR6811	2	+	237510931	237510988	microRNA 6811 [Source:HGNC Symbol;Acc:HGNC:49944]	miRNA	9.39148
ENSG00000277846	SNORD30	11	-	62853663	62853732	small nucleolar RNA, C/D box 30 [Source:HGNC Symbol;Acc:HGNC:10157]	snoRNA	2.73479
ENSG00000277879	AL391988.1	10	-	117267116	117268668	novel transcript, antisense to SLC18A2	antisense	1.09309
ENSG00000277887	SNORA50C	17	+	64146339	64146471	small nucleolar RNA, H/ACA box 50C [Source:HGNC Symbol;Acc:HGNC:32662]	snoRNA	32.1459
ENSG00000277911	AC243773.2	17	+	36980167	36980422	novel transcript, sense intronic AATF	sense_intronic	1.12905
ENSG00000277918	RF00003	1	-	144560666	144560829		snRNA	87.5201
ENSG00000277925	RF00024	3	-	169764610	169765047	telomerase RNA component [Source:NCBI gene;Acc:7012]	misc_RNA	10.8052
ENSG00000277942	MIR8075	13	+	113262920	113262999	microRNA 8075 [Source:HGNC Symbol;Acc:HGNC:50172]	miRNA	19.9682
ENSG00000277948	RF02271	2	-	175092401	175092587		misc_RNA	2.18653
ENSG00000277952	AC092745.3	12	+	8340182	8340397	small nuclear ribonucleoprotein polypeptide C (SNRPC) pseudogene	processed_pseudogene	1.51438
ENSG00000277972	CISD3	17	+	38730235	38735044	CDGSH iron sulfur domain 3 [Source:HGNC Symbol;Acc:HGNC:27578]	protein_coding	3.70992
ENSG00000278002	AL627171.1	14	+	49863072	49864379	novel transcript	lincRNA	1.0614
ENSG00000278022	AC118658.1	15	+	98660210	98660668	novel transcript, sense intronic to IGF1R	sense_intronic	1.59424
ENSG00000278048	RF00004	17	-	43251829	43252019		snRNA	2.31741
ENSG00000278053	DDX52	17	-	37609739	37643464	DExD-box helicase 52 [Source:HGNC Symbol;Acc:HGNC:20038]	protein_coding	25.8043
ENSG00000278095	AC022509.4	12	-	26273329	26273900	novel transcript, antisense to SSPN	antisense	1.21192
ENSG00000278108	MIR6757	12	+	53056944	53057012	microRNA 6757 [Source:HGNC Symbol;Acc:HGNC:50160]	miRNA	18.1998
ENSG00000278109	RF00017	17	-	43607436	43607723		misc_RNA	1.49806
ENSG00000278128	AL139093.1	6	+	23854444	23855457	nuclear pore associated protein 1 (NPAP1) pseudogene	processed_pseudogene	2.01572
ENSG00000278129	ZNF8	19	+	58278951	58302805	zinc finger protein 8 [Source:HGNC Symbol;Acc:HGNC:13154]	protein_coding	1.53778
ENSG00000278133	AC135050.6	16	+	31122235	31124064	novel transcript, sense intronic to KAT8	sense_intronic	10.9468
ENSG00000278151	RF02114	4	+	88710147	88710265		misc_RNA	1.13958
ENSG00000278153	AL121782.1	20	-	13368291	13368703	novel transcript	lincRNA	8.14213
ENSG00000278175	GLIDR	9	-	39748514	39810097	glioblastoma down-regulated RNA [Source:HGNC Symbol;Acc:HGNC:48823]	lincRNA	1.13262
ENSG00000278189	RNA5-8SN2	21	+	8439823	8439975	RNA, 5.8S ribosomal N2 [Source:HGNC Symbol;Acc:HGNC:53521]	rRNA	251.034
ENSG00000278196	IGLV2-8	22	+	22822658	22823289	immunoglobulin lambda variable 2-8 [Source:HGNC Symbol;Acc:HGNC:5895]	IG_V_gene	1.56227
ENSG00000278217	RF01871	11	+	65502914	65503008		misc_RNA	6131.6
ENSG00000278218	RF02271	X	-	11148584	11148769		misc_RNA	1.59439
ENSG00000278224	PRICKLE4	6	+	41780762	41787372	prickle planar cell polarity protein 4 [Source:HGNC Symbol;Acc:HGNC:16805]	protein_coding	8.03365
ENSG00000278233	RNA5-8SN2	21	+	8212572	8212724	RNA, 5.8S ribosomal N2 [Source:HGNC Symbol;Acc:HGNC:53521]	rRNA	230.384
ENSG00000278249	SCARNA2	1	+	109100193	109100612	small Cajal body-specific RNA 2 [Source:HGNC Symbol;Acc:HGNC:32558]	scaRNA	2456.68
ENSG00000278259	MYO19	17	-	36495633	36543435	myosin XIX [Source:HGNC Symbol;Acc:HGNC:26234]	protein_coding	44.996
ENSG00000278261	SNORD1A	17	+	76561634	76561705	small nucleolar RNA, C/D box 1A [Source:HGNC Symbol;Acc:HGNC:32556]	snoRNA	7.42787
ENSG00000278267	MIR6859-1	1	-	17369	17436	microRNA 6859-1 [Source:HGNC Symbol;Acc:HGNC:50039]	miRNA	11.9338
ENSG00000278272	HIST1H3C	6	+	26045411	26045821	histone cluster 1 H3 family member c [Source:HGNC Symbol;Acc:HGNC:4768]	protein_coding	16.1268
ENSG00000278273	FP700107.1	1	+	144661200	144679513	myeloid/lymphoid or mixed-lineage leukemia 3 (MLL3) pseudogene	unprocessed_pseudogene	1.12448
ENSG00000278274	SNORA61	1	-	28579764	28579893	small nucleolar RNA, H/ACA box 61 [Source:HGNC Symbol;Acc:HGNC:32655]	snoRNA	302.625
ENSG00000278311	GGNBP2	17	+	36544888	36589848	gametogenetin binding protein 2 [Source:HGNC Symbol;Acc:HGNC:19357]	protein_coding	40.2853
ENSG00000278340	MIR6862-2	16	+	28724252	28724321	microRNA 6862-2 [Source:HGNC Symbol;Acc:HGNC:50192]	miRNA	3.15221
ENSG00000278341	AC138028.6	16	-	88708956	88710437	novel transcript, antisense to CTU2	antisense	1.4648
ENSG00000278367	AL356652.1	20	-	35174355	35174919	novel transcript, antisense to PROCR	antisense	2.21264
ENSG00000278384	AL354822.1	GL000218.1	-	51867	54893		protein_coding	1.35125
ENSG00000278412	MIR6854	9	-	98229149	98229217	microRNA 6854 [Source:HGNC Symbol;Acc:HGNC:50084]	miRNA	2.19324
ENSG00000278420	MIR6819	22	-	36286847	36286907	microRNA 6819 [Source:HGNC Symbol;Acc:HGNC:50155]	miRNA	42.0284
ENSG00000278433	MIR6070	21	-	43609887	43609989	microRNA 6070 [Source:HGNC Symbol;Acc:HGNC:49950]	miRNA	1.87992
ENSG00000278434	AC023830.3	16	-	4532216	4533670	novel transcript, sense intronic to CDIP1	sense_intronic	3.52274
ENSG00000278462	AL359880.1	13	+	46717423	46717688	novel transcript, sense intronic to LRCH1	sense_intronic	3.7722
ENSG00000278469	RF00017	12	+	3124777	3125063		misc_RNA	5.20416
ENSG00000278475	AC009464.1	12	+	45789189	45789657	novel transcript, sense intronic to ARID2	sense_intronic	1.31574
ENSG00000278500	AC009336.2	2	+	176151085	176173097	homeobox D4 [Source:NCBI gene;Acc:3233]	protein_coding	3.14019
ENSG00000278505	C17orf78	17	+	37375986	37392708	chromosome 17 open reading frame 78 [Source:HGNC Symbol;Acc:HGNC:26831]	protein_coding	3.37794
ENSG00000278526	RF02184	7	+	117190133	117190269		misc_RNA	21.4223
ENSG00000278527	RF00099	11	-	62854161	62854285		snoRNA	2.46199
ENSG00000278535	DHRS11	17	+	36591798	36600806	dehydrogenase/reductase 11 [Source:HGNC Symbol;Acc:HGNC:28639]	protein_coding	73.0081
ENSG00000278540	ACACA	17	-	37084988	37406818	acetyl-CoA carboxylase alpha [Source:HGNC Symbol;Acc:HGNC:84]	protein_coding	15.037
ENSG00000278571	MIR7161	6	+	158609707	158609790	microRNA 7161 [Source:HGNC Symbol;Acc:HGNC:49985]	miRNA	6.54054
ENSG00000278576	AL162171.3	14	+	88589231	88592408	novel transcript, sense intronic to ZC3H14	sense_intronic	4.41363
ENSG00000278599	TBC1D3E	17	+	38127951	38138862	TBC1 domain family member 3E [Source:HGNC Symbol;Acc:HGNC:27071]	protein_coding	2.04206
ENSG00000278600	AC015871.3	15	-	79920195	79922455	novel transcript, sense intronic to ST20	sense_intronic	2.36299
ENSG00000278615	C11orf98	11	-	62662816	62665217	chromosome 11 open reading frame 98 [Source:HGNC Symbol;Acc:HGNC:51238]	protein_coding	5.90916
ENSG00000278654	AC007450.4	12	+	11500499	11501022	IQ motif and Sec7 domain 3 (IQSEC3) pseudogene	processed_pseudogene	1.78664
ENSG00000278662	GOLGA6L10	15	-	82339998	82349475	golgin A6 family-like 10 [Source:HGNC Symbol;Acc:HGNC:37228]	protein_coding	2.81848
ENSG00000278673	AC136352.4	KI270727.1	-	20741	22392		pseudogene	2.2755
ENSG00000278677	HIST1H2AM	6	-	27892757	27893149	histone cluster 1 H2A family member m [Source:HGNC Symbol;Acc:HGNC:4735]	protein_coding	1.84523
ENSG00000278705	HIST1H4B	6	-	26026815	26027252	histone cluster 1 H4 family member b [Source:HGNC Symbol;Acc:HGNC:4789]	protein_coding	8.37205
ENSG00000278715	SNORD116-20	15	+	25087662	25087753	small nucleolar RNA, C/D box 116-20 [Source:HGNC Symbol;Acc:HGNC:33086]	snoRNA	12.4239
ENSG00000278716	AC133540.1	16	+	85489813	85490831	novel transcript	lincRNA	1.87438
ENSG00000278730	AC005332.6	17	+	68126666	68129586	novel transcript	lincRNA	13.0828
ENSG00000278763	FAM27B	9	-	67725690	67725902	family with sequence similarity 27 member B [Source:HGNC Symbol;Acc:HGNC:23667]	processed_pseudogene	4.99956
ENSG00000278768	BACE1-AS	11	+	117288453	117293571	BACE1 antisense RNA [Source:HGNC Symbol;Acc:HGNC:37125]	processed_transcript	3.92366
ENSG00000278771	RN7SL3	14	-	49853616	49853914	RNA, 7SL, cytoplasmic 3 [Source:HGNC Symbol;Acc:HGNC:23135]	misc_RNA	864.673
ENSG00000278828	HIST1H3H	6	+	27810064	27811300	histone cluster 1 H3 family member h [Source:HGNC Symbol;Acc:HGNC:4775]	protein_coding	4.07176
ENSG00000278829	AC099811.5	17	-	42272069	42275571	novel transcript, sense intronic to STAT5B	sense_intronic	1.89024
ENSG00000278831	AL513190.1	10	+	124623353	124624079	novel transcript, antisense to FAM53B	antisense	2.98472
ENSG00000278845	MRPL45	17	+	38297023	38323218	mitochondrial ribosomal protein L45 [Source:HGNC Symbol;Acc:HGNC:16651]	protein_coding	1.79742
ENSG00000278864	AC055811.4	17	+	17181504	17183257	novel transcript	TEC	8.25761
ENSG00000278867	AC090616.6	17	+	32051030	32053208	TEC	TEC	2.98574
ENSG00000278872	AC148477.5	12	-	132279256	132280900	novel transcript	TEC	1.16852
ENSG00000278873	PRO1804	17	-	69232963	69235012	uncharacterized LOC100133319 [Source:NCBI gene;Acc:100133319]	TEC	6.78569
ENSG00000278875	AC025809.2	19	+	31364297	31366098	TEC	TEC	3.94475
ENSG00000278879	AP000560.1	11	-	74830574	74832510	TEC	TEC	4.34215
ENSG00000278886	AC087821.1	8	-	18864681	18865247	TEC	TEC	5.86852
ENSG00000278890	FP325330.2	22	+	48052646	48058275	novel transcript	lincRNA	1.87215
ENSG00000278893	AC010533.1	16	-	64981123	64983227	novel transcript	TEC	1.6341
ENSG00000278896	AC025031.5	12	+	46404644	46407166	TEC	TEC	2.50662
ENSG00000278897	AC020951.1	19	+	11856032	11858302	TEC	TEC	2.37224
ENSG00000278925	AC005753.1	5	-	141825708	141826325	novel transcript	lincRNA	2.52633
ENSG00000278931	CR381670.1	21	+	8857260	8880976	ankyrin repeat domain 20 family, member A3 (ANKRD20A3) pseudogene	unprocessed_pseudogene	42.434
ENSG00000278934	AC117489.1	3	+	73624410	73627626	TEC	TEC	2.05415
ENSG00000278948	AL031587.5	22	+	37943050	37944898	TEC	TEC	6.13672
ENSG00000278949	AC127070.4	12	-	132865855	132867958	novel transcript	TEC	4.00592
ENSG00000278970	HEIH	5	-	180829954	180831605	hepatocellular carcinoma up-regulated EZH2-associated long non-coding RNA [Source:HGNC Symbol;Acc:HGNC:45049]	TEC	2.81305
ENSG00000278983	AC048380.2	18	+	48564795	48568342	TEC	TEC	1.60744
ENSG00000278991	AC090181.3	15	-	77063397	77064910	TEC	TEC	1.71105
ENSG00000278996	FP671120.1	21	+	8197620	8227646	novel transcript	lincRNA	5.10158
ENSG00000279009	AC005943.2	19	+	1576939	1577086	TEC	TEC	1.12731
ENSG00000279011	AC091905.2	5	+	10057502	10057807	tec	TEC	5.34486
ENSG00000279020	C18orf15	18	+	13239543	13242076	chromosome 18 open reading frame 15 (putative) [Source:HGNC Symbol;Acc:HGNC:26447]	TEC	3.24664
ENSG00000279041	AC102945.2	8	+	30552345	30553766	TEC	TEC	8.09012
ENSG00000279057	AC141586.4	16	-	2620222	2621794	tec	TEC	2.23277
ENSG00000279058	AGAP14P	10	+	46337224	46358714	ArfGAP with GTPase domain, ankyrin repeat and PH domain 14, pseudogene [Source:HGNC Symbol;Acc:HGNC:23660]	unprocessed_pseudogene	5.08721
ENSG00000279059	AC007485.2	17	-	54956760	54958426	TEC	TEC	4.70647
ENSG00000279069	AC015813.5	17	+	58006674	58008187	novel transcript	TEC	2.56346
ENSG00000279074	AC007998.5	18	-	35483431	35483667	TEC	TEC	1.90768
ENSG00000279077	AC023090.2	18	+	79352458	79354567	TEC	TEC	1.83314
ENSG00000279078	SND1-IT1	7	+	127997597	128000077	SND1 intronic transcript 1 [Source:HGNC Symbol;Acc:HGNC:24158]	lincRNA	4.93544
ENSG00000279088	AC022400.7	10	-	73742995	73744230	TEC	TEC	6.69986
ENSG00000279089	AC005839.1	17	-	51183191	51186403	TEC	TEC	3.55256
ENSG00000279095	AC243964.3	19	+	44664131	44666158	TEC	TEC	7.9857
ENSG00000279099	AC090740.1	8	+	35254344	35256605	TEC	TEC	2.35322
ENSG00000279103	AC138470.1	19	-	44246478	44248374	TEC	TEC	1.60789
ENSG00000279106	AC009093.7	16	+	29204633	29205855	TEC	TEC	1.06178
ENSG00000279107	AC138951.2	5	+	21493436	21494596	TEC	TEC	3.07806
ENSG00000279108	AC008537.3	19	+	40840159	40842039	TEC	TEC	6.37645
ENSG00000279117	AP001972.5	11	-	75260129	75262466	TEC	TEC	11.8088
ENSG00000279127	AL121950.1	6	+	49721931	49724007	TEC	TEC	8.73364
ENSG00000279133	AC018628.1	17	-	62003700	62007518	TEC	TEC	3.58787
ENSG00000279142	AC009108.4	16	+	86595189	86597639	novel transcript	TEC	2.78133
ENSG00000279144	AC099667.1	3	-	52848085	52848553	TEC	TEC	1.60635
ENSG00000279148	AC126474.1	12	-	100026248	100027540	TEC	TEC	1.71235
ENSG00000279152	AC129492.7	17	+	8188933	8189688	TEC	TEC	1.09351
ENSG00000279162	AC141586.5	16	+	2592514	2594563	tec	TEC	2.74949
ENSG00000279166	AC009951.1	2	-	144494265	144496878	TEC	TEC	2.82131
ENSG00000279168	AC105052.4	7	-	102579104	102679295	novel transcript, sense overlapping POLR2J2, UPK3BL and RASA4	sense_overlapping	2.18942
ENSG00000279175	AL033543.1	22	+	44102779	44116232	novel transcript, antisense to PARVB	sense_intronic	1.61363
ENSG00000279176	AC079316.2	12	+	104552073	104553447	TEC	TEC	8.32085
ENSG00000279187	AC027601.5	17	+	81262920	81265401	TEC	TEC	1.22342
ENSG00000279192	PWAR5	15	+	24985053	24988232	Prader Willi/Angelman region RNA 5 [Source:HGNC Symbol;Acc:HGNC:30090]	TEC	6.82066
ENSG00000279203	AC005785.2	19	-	15383202	15383832	TEC	TEC	1.29747
ENSG00000279207	AC015813.6	17	+	58095672	58101479	novel transcript	TEC	3.48066
ENSG00000279208	CR381653.2	21	-	9369285	9376645	putative ankyrin repeat domain-containing protein 20A12 pseudogene [Source:NCBI gene;Acc:101927345]	unprocessed_pseudogene	21.9386
ENSG00000279236	AC064801.2	18	+	62551203	62552505	novel transcript	TEC	3.34591
ENSG00000279237	AL161773.1	13	-	110265251	110266113	TEC	TEC	2.81161
ENSG00000279253	AL121753.2	20	-	35262727	35264187	novel transcript	TEC	2.20546
ENSG00000279265	AC000123.2	7	-	127349833	127350293	TEC	TEC	2.22348
ENSG00000279275	AP002505.2	18	-	13279415	13280110	TEC	TEC	1.36132
ENSG00000279276	AC130454.1	16	+	23962951	23963351	novel transcript	TEC	2.63765
ENSG00000279283	AC131009.4	12	+	131896500	131898239	novel transcript	TEC	6.41818
ENSG00000279289	AL136164.3	6	-	71386852	71390829	TEC	TEC	2.72382
ENSG00000279294	AC092135.1	16	+	81618505	81620563	novel transcript	TEC	1.64199
ENSG00000279302	AC013643.3	8	+	27701194	27703789	TEC	TEC	2.22733
ENSG00000279310	AC073530.2	12	-	67065018	67065278	TEC	TEC	6.17455
ENSG00000279312	AL136164.4	6	-	71373253	71375387	TEC	TEC	1.93966
ENSG00000279315	AL158212.4	10	+	112831169	112832454	TEC	TEC	1.54333
ENSG00000279320	AC069528.2	3	-	146504570	146506560	TEC	TEC	2.8482
ENSG00000279328	AC073439.1	3	-	126432796	126434569	TEC	TEC	2.50594
ENSG00000279329	AC020910.5	19	-	34675717	34677581	novel transcript	TEC	1.95426
ENSG00000279330	AJ003147.3	16	+	3273609	3275807	TEC	TEC	2.11629
ENSG00000279333	AC096636.1	1	+	210678315	210681932	novel transcript	TEC	1.10259
ENSG00000279340	AC090617.7	17	-	2122342	2122508	novel transcript	TEC	7.02717
ENSG00000279342	AP000866.6	11	-	124789240	124792818	novel transcript, sense intronic to MSANTD2	sense_intronic	3.76789
ENSG00000279361	AC079331.1	17	+	67637774	67638973	TEC	TEC	2.19245
ENSG00000279366	AC120349.2	18	-	47912207	47912504	TEC	TEC	2.78675
ENSG00000279373	AC027228.3	15	+	78537681	78538946	novel transcript	TEC	2.39259
ENSG00000279377	AC003973.3	19	-	21965708	21968529	TEC	TEC	2.45465
ENSG00000279394	AC015871.4	15	-	79875920	79878179	novel transcript	TEC	1.91402
ENSG00000279400	AC008957.3	5	+	36667717	36669958	TEC	TEC	1.3525
ENSG00000279401	AL133383.2	1	+	185518651	185520986	TEC	TEC	1.11841
ENSG00000279407	AC007191.1	19	-	45714387	45717381	TEC	TEC	3.51765
ENSG00000279410	AC099494.1	16	-	17192863	17194232	novel transcript	TEC	4.4576
ENSG00000279423	AL445363.3	14	+	34541044	34541714	TEC	TEC	6.29604
ENSG00000279425	AC092279.2	19	+	24078481	24080669	TEC	TEC	3.74029
ENSG00000279432	AC015799.1	17	+	2639297	2642418	novel transcript	TEC	5.47942
ENSG00000279433	AC018529.3	18	-	77108284	77110537	TEC	TEC	2.16953
ENSG00000279453	Z99129.4	6	-	122436789	122439223	TEC	TEC	4.02831
ENSG00000279456	AL353763.1	9	+	41061290	41062917	TEC	TEC	1.01126
ENSG00000279457	FO538757.1	1	-	185217	195411	WAS protein family homolog 2-like [Source:NCBI gene;Acc:102723897]	unprocessed_pseudogene	28.7785
ENSG00000279476	AC092139.3	16	+	81517824	81520617	novel transcript	TEC	9.18461
ENSG00000279481	AC104791.2	4	-	145830456	145832980	TEC	TEC	1.93036
ENSG00000279483	AC090498.1	7	+	137513859	137513933	ribosomal protein L41 (RPL41) pseudogene	processed_pseudogene	53.5118
ENSG00000279491	AP003733.4	11	+	61967794	61969490	uncharacterized LOC399900 [Source:NCBI gene;Acc:399900]	TEC	1.67331
ENSG00000279495	AL928654.4	14	+	105370418	105372918	novel transcript	TEC	1.04482
ENSG00000279500	AC108704.2	12	-	128813186	128814750	novel transcript	TEC	2.70925
ENSG00000279519	AC007382.1	2	-	36839922	36842539	TEC	TEC	1.5216
ENSG00000279520	AC093525.8	16	+	2516658	2517999	tec	TEC	1.24394
ENSG00000279527	AC073592.7	12	-	124529722	124530228	novel transcript	TEC	12.7738
ENSG00000279531	AC022140.2	5	-	25425412	25425599	TEC	TEC	2.80487
ENSG00000279544	AL133243.4	2	+	32563328	32566436	TEC	TEC	1.7295
ENSG00000279549	AP000437.1	11	-	61143380	61145464	novel transcript	TEC	3.0419
ENSG00000279555	AC091181.1	17	+	57277920	57280017	TEC	TEC	3.58762
ENSG00000279557	AC010435.1	5	-	43586367	43587543	TEC	TEC	2.05161
ENSG00000279569	AC020763.4	16	+	70661667	70665836	novel transcript	TEC	1.77431
ENSG00000279570	AC099804.1	17	-	78691266	78691979	TEC	TEC	10.4598
ENSG00000279589	AC079416.2	16	+	53310797	53311989	novel transcript	TEC	1.5817
ENSG00000279591	AC002044.2	16	-	73015047	73016016	novel transcript	TEC	1.02523
ENSG00000279597	AL031593.1	22	+	49534062	49534926	novel transcript	lincRNA	4.82149
ENSG00000279598	AC009948.5	2	+	178554561	178558966	novel transcript, antisense to titin	TEC	1.59597
ENSG00000279602	AC109326.1	17	-	43360041	43361361	TEC	TEC	1.55652
ENSG00000279608	AL353795.3	9	-	35038625	35044326	TEC	TEC	2.51308
ENSG00000279611	AC012313.10	19	+	58350795	58351720	novel transcript	TEC	3.19139
ENSG00000279620	AC099494.3	16	-	17249674	17251395	novel transcript	TEC	3.35623
ENSG00000279628	AC131280.1	15	+	20658900	20664970	novel transcript	TEC	1.599
ENSG00000279637	AC018445.3	18	+	79420836	79422780	TEC	TEC	2.6644
ENSG00000279645	AC016251.1	15	-	96285068	96289265	TEC	TEC	1.44791
ENSG00000279659	AL451064.2	6	+	79573877	79575530	TEC	TEC	1.40902
ENSG00000279670	AL359922.3	9	+	21892188	21893857	TEC	TEC	1.46932
ENSG00000279672	AP006621.5	11	+	779617	780755	TEC	TEC	3.27745
ENSG00000279691	AC113410.3	5	+	133052769	133052971	TEC	TEC	10.6104
ENSG00000279693	AC099521.2	16	-	68367325	68370262	novel transcript	TEC	25.5244
ENSG00000279700	AC131212.2	12	+	132565071	132566425	novel transcript	TEC	8.55015
ENSG00000279716	AC006128.1	19	+	15398696	15400356	TEC	TEC	1.28176
ENSG00000279718	SNX18P12	21	-	9364467	9365225	sorting nexin 18 pseudogene 12 [Source:HGNC Symbol;Acc:HGNC:39620]	processed_pseudogene	13.6156
ENSG00000279742	AP000974.1	11	-	85852557	85854943	TEC	TEC	1.53292
ENSG00000279744	AC132938.5	17	+	82462601	82464255	TEC	TEC	6.1333
ENSG00000279747	AC130456.6	16	+	19503861	19504625	TEC	TEC	1.43267
ENSG00000279757	AC132068.1	16	-	72973374	72973832	novel transcript	TEC	1.43963
ENSG00000279759	AC118344.2	19	+	40355842	40360606	TEC	TEC	4.43107
ENSG00000279765	AC013394.1	15	+	92883413	92949230	novel protein	protein_coding	23.4111
ENSG00000279786	AC105235.1	8	-	140820599	140822414	TEC	TEC	1.33359
ENSG00000279789	AC120114.3	16	-	29913144	29915337	novel transcript, sense intronic to KCTD13	TEC	6.69131
ENSG00000279792	AC015909.5	17	-	50362967	50365232	TEC	TEC	1.16354
ENSG00000279800	BCLAF1P2	16	-	34266041	34268649	BCL2 associated transcription factor 1 pseudogene 2 [Source:HGNC Symbol;Acc:HGNC:51807]	processed_pseudogene	2.14046
ENSG00000279801	AC111170.3	17	+	77444704	77447167	TEC	TEC	9.85716
ENSG00000279803	AC009090.5	16	+	57142652	57144936	TEC	TEC	2.08004
ENSG00000279805	Z95114.3	22	-	36137430	36139350	TEC	TEC	3.23456
ENSG00000279811	AC093330.2	18	-	77002849	77006846	TEC	TEC	1.40285
ENSG00000279814	AC010997.5	10	+	75450081	75451725	TEC	TEC	3.44785
ENSG00000279825	AC003957.1	17	+	19030857	19033529	novel transcript	TEC	1.40809
ENSG00000279836	AP002967.1	11	+	87121058	87121596	novel transcript	TEC	3.14249
ENSG00000279838	AL356273.3	1	-	185292384	185294372	TEC	TEC	2.68873
ENSG00000279841	AC092135.3	16	+	81630193	81632038	novel transcript	TEC	2.82325
ENSG00000279852	AC083964.2	8	-	486117	488512	TEC	TEC	2.94689
ENSG00000279861	AC073548.1	19	-	47487638	47489519	TEC	TEC	1.50167
ENSG00000279862	AC092964.1	3	-	172301654	172303052	novel transcript	TEC	2.27565
ENSG00000279873	LINC01126	2	+	43227210	43228855	long intergenic non-protein coding RNA 1126 [Source:HGNC Symbol;Acc:HGNC:49275]	lincRNA	3.60051
ENSG00000279880	AC134407.3	17	+	67973934	67976072	TEC	TEC	1.49582
ENSG00000279885	AP005060.1	18	-	6394847	6398020	novel transcript	TEC	4.60362
ENSG00000279887	AC046158.4	16	-	78525189	78526535	TEC	TEC	2.2372
ENSG00000279891	FLJ42393	3	+	188178543	188180812	uncharacterized LOC401105 [Source:NCBI gene;Acc:401105]	TEC	8.06852
ENSG00000279901	AC092117.2	16	+	2683106	2684764	tec	TEC	3.20118
ENSG00000279942	AL353597.3	6	+	37567716	37571460	TEC	TEC	1.02078
ENSG00000279957	AC110769.3	2	+	113904086	113905258	TEC	TEC	2.83519
ENSG00000279964	AC009949.1	2	-	230410700	230412529	TEC	TEC	1.5594
ENSG00000279970	AC023024.2	15	-	101299656	101301648	TEC	TEC	1.25247
ENSG00000279977	AC008764.10	19	-	16610374	16612203	TEC	TEC	5.19725
ENSG00000279981	AC018445.4	18	+	79496058	79498348	TEC	TEC	4.2476
ENSG00000279995	AC139792.3	5	-	34124162	34124385	TEC	TEC	3.69269
ENSG00000279996	AC004491.1	7	-	75625089	75626970	TEC	TEC	1.74357
ENSG00000280005	AC079298.2	4	+	154261735	154262193	novel transcript, antisense to DCHS2	antisense	6.48755
ENSG00000280027	AC007342.9	16	+	53391089	53392473	novel transcript	TEC	2.2542
ENSG00000280033	AC116407.4	17	+	32159311	32160371	TEC	TEC	8.69926
ENSG00000280035	AC011676.5	8	-	141224288	141226947	TEC	TEC	1.11081
ENSG00000280048	AC012409.5	15	-	96112628	96116051	TEC	TEC	2.18779
ENSG00000280060	AL512506.2	13	-	43894725	43895182	TEC	TEC	1.29757
ENSG00000280061	AC011504.1	19	+	30553956	30558058	TEC	TEC	4.87196
ENSG00000280063	AC012676.5	16	-	4346694	4348648	tec	TEC	6.62303
ENSG00000280069	AC127024.8	17	+	30738182	30740275	TEC	TEC	4.42053
ENSG00000280071	GATD3B	21	-	5079294	5128425	glutamine amidotransferase like class 1 domain containing 3B [Source:HGNC Symbol;Acc:HGNC:53816]	protein_coding	12.8591
ENSG00000280077	AL353763.2	9	+	41012231	41014133	TEC	TEC	1.51585
ENSG00000280099	AL603750.1	1	-	85152487	85154203	TEC	TEC	2.54916
ENSG00000280113	AL357140.3	1	-	9826289	9828271	TEC	TEC	1.04062
ENSG00000280114	AL021920.2	1	-	16681097	16688749	phosphodiesterase 4D interacting protein (myomegalin) (PDE4DIP) pseudogene	unprocessed_pseudogene	1.53013
ENSG00000280115	AC136603.1	16	+	78872739	78873505	TEC	TEC	1.81006
ENSG00000280120	AC073857.1	12	-	123152324	123153377	novel transcript	TEC	1.57715
ENSG00000280128	AL662795.2	6	-	30282349	30286054	TEC	TEC	7.18424
ENSG00000280135	AL096816.1	6	-	107697299	107700218	TEC	TEC	1.2815
ENSG00000280136	AC240565.1	17	-	88641	118578	uncharacterized LOC101929823 [Source:NCBI gene;Acc:101929823]	lincRNA	1.45551
ENSG00000280137	AC116348.4	16	-	30379763	30380110	novel transcript	TEC	11.4684
ENSG00000280138	AC027290.2	12	-	122870059	122888720	novel transcript	TEC	1.79774
ENSG00000280143	AP000892.3	11	+	117204967	117210292	novel transcript	TEC	4.87571
ENSG00000280152	AC009078.3	16	-	75245994	75250077	TEC	TEC	4.13588
ENSG00000280153	AC133065.3	16	+	10933903	10936280	TEC	TEC	8.3169
ENSG00000280173	AC104447.1	3	+	47346950	47349073	TEC	TEC	1.08732
ENSG00000280191	LINC01669	21	+	6060340	6076305	long intergenic non-protein coding RNA 1669 [Source:HGNC Symbol;Acc:HGNC:52457]	lincRNA	1.10123
ENSG00000280193	AC132219.2	8	+	81696368	81698694	TEC	TEC	1.36752
ENSG00000280195	AC245140.2	X	-	154396878	154398816	novel transcript, antisense to RPL10	antisense	1.61329
ENSG00000280198	AC087163.3	17	-	18026072	18026771	novel transcript	TEC	4.98784
ENSG00000280202	AC005831.1	12	-	3610307	3612003	TEC	TEC	7.29115
ENSG00000280205	AC009716.2	18	-	76385642	76389406	TEC	TEC	1.20709
ENSG00000280211	AC106886.4	16	-	30773532	30776033	novel transcript, antisense to RNF40	TEC	1.83746
ENSG00000280213	UCKL1-AS1	20	+	63953384	63956985	UCKL1 antisense RNA 1 [Source:HGNC Symbol;Acc:HGNC:31967]	antisense	1.00454
ENSG00000280219	AC093908.1	4	+	147487971	147496062	TEC	TEC	1.09625
ENSG00000280227	AC079416.3	16	+	53227146	53227694	novel transcript	TEC	2.78816
ENSG00000280232	AL589666.2	6	-	85498441	85499058	TEC	TEC	1.95748
ENSG00000280237	MIR4697HG	11	-	133896438	133901601	MIR4697 host gene [Source:HGNC Symbol;Acc:HGNC:27448]	TEC	1.18086
ENSG00000280245	AC079336.7	17	-	32504567	32505644	TEC	TEC	2.59932
ENSG00000280248	AC124319.4	17	+	80339898	80342058	TEC	TEC	1.43537
ENSG00000280254	AC233723.2	17	+	4787057	4789162	TEC	TEC	1.35013
ENSG00000280283	AC010601.2	16	+	17961597	17962370	TEC	TEC	1.54049
ENSG00000280287	AC131212.3	12	+	132550729	132554947	novel transcript	TEC	14.167
ENSG00000280304	AC104260.2	15	-	95280753	95284249	TEC	TEC	2.99902
ENSG00000280311	AC131212.4	12	-	132621999	132622973	novel transcript	TEC	2.51909
ENSG00000280332	AC020917.4	19	-	16356329	16358327	TEC	TEC	2.69776
ENSG00000280339	AP001528.3	11	-	86908990	86912238	novel transcript	TEC	3.62487
ENSG00000280347	AC000123.3	7	-	127359785	127364759	TEC	TEC	7.92361
ENSG00000280375	AL359740.1	X	-	74122134	74122725	TEC	TEC	5.477
ENSG00000280376	AC012186.3	16	-	46673443	46673927	novel transcript	TEC	3.42164
ENSG00000280381	AC026362.2	12	-	123087256	123092821	novel transcript	TEC	1.20053
ENSG00000280384	FP325332.1	22	+	46163303	46165347	novel transcript, sense intronic to PPARA	sense_intronic	4.9604
ENSG00000280392	AC007496.3	16	+	53991012	53994454	novel transcript	TEC	2.65552
ENSG00000280402	AC093525.10	16	+	2578395	2579963	tec	TEC	3.99916
ENSG00000280405	AC026336.5	12	+	130144954	130145691	novel transcript	TEC	1.14247
ENSG00000280411	IGHV1-69D	14	-	106762092	106762588	immunoglobulin heavy variable 1-69D [Source:HGNC Symbol;Acc:HGNC:49601]	IG_V_gene	8.06283
ENSG00000280429	AF001548.3	16	-	15790975	15792717	novel transcript	TEC	1.83003
ENSG00000280432	AP000962.2	21	+	16525919	16527019	TEC	TEC	3.14785
ENSG00000280433	FP565260.6	21	-	5155499	5165472	trafficking protein particle complex subunit 10-like [Source:NCBI gene;Acc:102724200]	protein_coding	5.49655
ENSG00000280434	AL031595.3	22	+	44139365	44153626	novel transcript, sense overlapping PARVB	sense_overlapping	1.14232
ENSG00000280441	FP236383.1	21	+	8380665	8410645	novel transcript	lincRNA	4.72232
ENSG00000280466	SCARNA4	1	-	155925958	155926085	small Cajal body-specific RNA 4 [Source:HGNC Symbol;Acc:HGNC:32560]	scaRNA	175.147
ENSG00000280498	SNORA16A	1	-	28580920	28581054	small nucleolar RNA, H/ACA box 16A [Source:HGNC Symbol;Acc:HGNC:32605]	snoRNA	95.3744
ENSG00000280537	AC068946.1	2	-	219075329	219170827	novel protein, SLC23A3-NHEJ1 readthrough	protein_coding	3.86089
ENSG00000280543	ASAP1-IT2	8	-	130082738	130084768	ASAP1 intronic transcript 2 [Source:HGNC Symbol;Acc:HGNC:48917]	sense_intronic	2.15621
ENSG00000280594	BTG3-AS1	21	+	17611744	17633199	BTG3 antisense RNA 1 [Source:HGNC Symbol;Acc:HGNC:53145]	processed_transcript	1.70706
ENSG00000280670	CCDC163	1	-	45493866	45500079	coiled-coil domain containing 163 [Source:HGNC Symbol;Acc:HGNC:27003]	protein_coding	2.08786
ENSG00000280789	PAGR1	16	+	29815952	29820117	PAXIP1 associated glutamate rich protein 1 [Source:HGNC Symbol;Acc:HGNC:28707]	protein_coding	19.0532
ENSG00000280798	LINC00294	11	+	33076149	33079454	long intergenic non-protein coding RNA 294 [Source:HGNC Symbol;Acc:HGNC:27456]	lincRNA	8.95624
ENSG00000280828	AC090114.3	7	+	128533652	128615970	pseudogene similar to part of tousled-like kinase 2 (TLK2)	unprocessed_pseudogene	13.0125
ENSG00000280924	LINC00628	1	-	204368431	204369719	long intergenic non-protein coding RNA 628 [Source:HGNC Symbol;Acc:HGNC:27008]	lincRNA	3.13125
ENSG00000281000	SNORD3D	17	-	19112420	19112636	small nucleolar RNA, C/D box 3D [Source:HGNC Symbol;Acc:HGNC:33192]	snoRNA	586.32
ENSG00000281005	LINC00921	16	+	3263743	3267567	long intergenic non-protein coding RNA 921 [Source:HGNC Symbol;Acc:HGNC:26830]	lincRNA	4.94842
ENSG00000281026	N4BP2L2-IT2	13	-	32504506	32509395	N4BPL2 intronic transcript 2 [Source:HGNC Symbol;Acc:HGNC:25038]	sense_intronic	8.87107
ENSG00000281100	AC105749.1	3	-	36823151	36825158	TEC	TEC	1.70789
ENSG00000281183	NPTN-IT1	15	-	73567012	73569294	NPTN intronic transcript 1 [Source:HGNC Symbol;Acc:HGNC:45091]	sense_intronic	9.61552
ENSG00000281195	AC007878.1	2	+	71373938	71376320	novel transcript	lincRNA	5.06732
ENSG00000281207	SLFNL1-AS1	1	+	41014590	41043890	SLFNL1 antisense RNA 1 [Source:HGNC Symbol;Acc:HGNC:44126]	antisense	4.89012
ENSG00000281295	SNORA50B	22	-	33704786	33704922	small nucleolar RNA, H/ACA box 50B [Source:HGNC Symbol;Acc:HGNC:50432]	snoRNA	60.2431
ENSG00000281404	LINC01176	7	+	30390885	30412375	long intergenic non-protein coding RNA 1176 [Source:HGNC Symbol;Acc:HGNC:49548]	lincRNA	1.97314
ENSG00000281406	BLACAT1	1	-	205434886	205437879	bladder cancer associated transcript 1 [Source:HGNC Symbol;Acc:HGNC:48597]	lincRNA	1.45907
ENSG00000281501	SEPSECS-AS1	4	+	25160641	25201440	SEPSECS antisense RNA 1 (head to head) [Source:HGNC Symbol;Acc:HGNC:27737]	antisense	2.99853
ENSG00000281530	AC004461.2	22	-	19061041	19061843	DiGeorge syndrome critical region gene 12 (non-protein coding)	sense_intronic	4.6278
ENSG00000281649	EBLN3P	9	+	37079857	37090507	endogenous Bornavirus-like nucleoprotein 3, pseudogene [Source:HGNC Symbol;Acc:HGNC:50682]	lincRNA	4.33989
ENSG00000281808	RF00560	9	-	136726748	136726879		snoRNA	12.7474
ENSG00000281842	MIR1291	12	-	48654444	48654530	microRNA 1291 [Source:HGNC Symbol;Acc:HGNC:35284]	miRNA	78.7458
ENSG00000281903	LINC02246	21	-	14819699	14918552	long intergenic non-protein coding RNA 2246 [Source:HGNC Symbol;Acc:HGNC:53135]	lincRNA	1.60438
ENSG00000281910	SNORA50A	16	-	58559796	58559931	small nucleolar RNA, H/ACA box 50A [Source:HGNC Symbol;Acc:HGNC:32643]	snoRNA	8.07258
ENSG00000281955	AC073488.3	X	+	9411701	9412478	chromodomain protein, Y chromosome-like (CDYL) pseudogene	processed_pseudogene	1.60083
ENSG00000281969	AL592158.1	6	+	39818751	39823227	TEC	TEC	1.35241
ENSG00000281991	TMEM265	16	+	30740381	30744281	transmembrane protein 265 [Source:HGNC Symbol;Acc:HGNC:51241]	protein_coding	6.65048
ENSG00000282057	AC092807.3	1	-	85482281	85578250	novel transcript	lincRNA	3.75325
ENSG00000282100	HSP90AB4P	15	-	58691106	58693125	heat shock protein 90 alpha family class B member 4, pseudogene [Source:HGNC Symbol;Acc:HGNC:32538]	processed_pseudogene	9.55742
ENSG00000282160	AF067845.5	8	+	1373685	1381394	novel transcript	lincRNA	2.47698
ENSG00000282164	PEG13	8	-	140094894	140100543	paternally expressed 13 [Source:HGNC Symbol;Acc:HGNC:19969]	sense_intronic	4.16351
ENSG00000282206	AC233280.19	3	+	195635188	195636301	programmed cell death 6 (PDCD6) pseudogene	unprocessed_pseudogene	10.861
ENSG00000282221	AC119427.1	1	+	201399633	201401190	uncharacterized LOC101929343 [Source:NCBI gene;Acc:101929343]	antisense	3.62256
ENSG00000282246	AL157392.5	10	+	13610047	13655929	novel protein	protein_coding	1.42175
ENSG00000282304	AC140479.5	2	+	110245591	110285856	novel transcript	processed_transcript	2.1913
ENSG00000282375	AC100797.4	8	+	738548	740374	uncharacterized LOC401442 [Source:NCBI gene;Acc:401442]	lincRNA	1.08787
ENSG00000282458	WASH5P	19	-	60951	71626	WAS protein family homolog 5, pseudogene [Source:HGNC Symbol;Acc:HGNC:33884]	transcribed_processed_pseudogene	5.99049
ENSG00000282508	LINC01002	19	-	198264	239440	long intergenic non-protein coding RNA 1002 [Source:HGNC Symbol;Acc:HGNC:38538]	processed_transcript	4.8834
ENSG00000282608	ADORA3	1	-	111499429	111503760	adenosine A3 receptor [Source:HGNC Symbol;Acc:HGNC:268]	protein_coding	3.42277
ENSG00000282728	PGR-AS1	11	+	101129077	101209591	PGR antisense RNA 1 [Source:HGNC Symbol;Acc:HGNC:52650]	processed_transcript	1.91121
ENSG00000282785	AC140479.6	2	+	110279606	110285681	mal, T-cell differentiation protein-like (MALL) pseudogene	transcribed_unprocessed_pseudogene	3.01909
ENSG00000282826	FRG1CP	20	-	28580709	28602664	FSHD region gene 1 family member C, pseudogene [Source:HGNC Symbol;Acc:HGNC:51762]	unprocessed_pseudogene	10.1715
ENSG00000282851	BISPR	19	+	17405686	17419324	BST2 interferon stimulated positive regulator [Source:HGNC Symbol;Acc:HGNC:51290]	lincRNA	1.89562
ENSG00000282859	AC003992.1	7	+	114560961	114561517	novel transcript, sense intronic to FOXP2	sense_intronic	1.53144
ENSG00000282968	AGGF1P10	20	+	29430723	29432913	angiogenic factor with G-patch and FHA domains 1 pseudogene 10 [Source:HGNC Symbol;Acc:HGNC:51747]	processed_pseudogene	2.03865
ENSG00000282977	PCBP2-OT1	12	+	53464468	53465057	PCBP2 overlapping transcript 1 [Source:HGNC Symbol;Acc:HGNC:49150]	non_coding	3.16445
ENSG00000282978	AC110994.2	3	-	101457241	101457732	basic transcription factor 3 (BTF3) pseudogene	processed_pseudogene	7.24837
ENSG00000282989	AP001206.1	8	-	101871830	101872549	phosducin-like 3 (PDCL3) pseudogene	processed_pseudogene	6.19589
ENSG00000282995	FRG1EP	20	-	29480147	29497179	FSHD region gene 1 family member E, pseudogene [Source:HGNC Symbol;Acc:HGNC:51764]	unprocessed_pseudogene	4.56591
ENSG00000283029	AL139099.4	14	+	49586579	49586878	RNA, 7SL, cytoplasmic 1	non_coding	348.865
ENSG00000283041	AC008038.1	7	-	133034607	133035920	eukaryotic translation elongation factor 1 gamma (	processed_pseudogene	9.55483
ENSG00000283050	GTF2IP12	4	-	119407967	119454638	general transcription factor IIi pseudogene 12 [Source:HGNC Symbol;Acc:HGNC:51723]	transcribed_unprocessed_pseudogene	2.63951
ENSG00000283057	AC010653.3	16	-	71777603	71777834	parathymosin (PTMS) pseudogene	processed_pseudogene	1.33701
ENSG00000283122	HYMAI	6	-	144004916	144008262	hydatidiform mole associated and imprinted [Source:HGNC Symbol;Acc:HGNC:5326]	sense_overlapping	1.61242
ENSG00000283141	AL157832.3	10	+	129784983	129806971	novel transcript	lincRNA	1.58911
ENSG00000283148	AC137936.1	3	-	58174478	58178374	novel transcript	lincRNA	1.27989
ENSG00000283172	MIR548D1	8	-	123348034	123348130	microRNA 548d-1 [Source:HGNC Symbol;Acc:HGNC:32801]	miRNA	7.76677
ENSG00000283175	AC007920.2	3	+	187291272	187297933	uncharacterized LOC101929130 [Source:NCBI gene;Acc:101929130]	antisense	1.21961
ENSG00000283189	AC104452.1	3	-	49416777	49429314	novel protein	protein_coding	2.46405
ENSG00000283196	AC006453.2	2	-	89542842	89585652	uncharacterized LOC107985911 [Source:NCBI gene;Acc:107985911]	transcribed_unprocessed_pseudogene	2.18373
ENSG00000283199	C13orf46	13	-	113953705	113974079	chromosome 13 open reading frame 46 [Source:HGNC Symbol;Acc:HGNC:53786]	protein_coding	2.06052
ENSG00000283206	MIR941-1	20	+	63919449	63919520	microRNA 941-1 [Source:HGNC Symbol;Acc:HGNC:33684]	miRNA	2.45469
ENSG00000283293	RN7SK	6	+	52995621	52995948	RNA, 7SK small nuclear [Source:HGNC Symbol;Acc:HGNC:10037]	snRNA	71742
ENSG00000283312	AC017104.4	2	-	231493708	231495299	GTF2I repeat domain containing 2(GTF2IRD2) pseudogene	processed_pseudogene	1.98413
ENSG00000283398	AC114737.3	7	+	76960571	76978658	novel transcript	processed_transcript	3.1378
ENSG00000283441	MIR499B	20	-	34990400	34990472	microRNA 499b [Source:HGNC Symbol;Acc:HGNC:41640]	miRNA	1.87992
ENSG00000283498	MIR1244-2	5	+	118974586	118974670	microRNA 1244-2 [Source:HGNC Symbol;Acc:HGNC:38321]	miRNA	12.1614
ENSG00000283513	MIR941-3	20	+	63919561	63919632	microRNA 941-3 [Source:HGNC Symbol;Acc:HGNC:33686]	miRNA	4.61452
ENSG00000283514	MIR3975	18	+	35591737	35591806	microRNA 3975 [Source:HGNC Symbol;Acc:HGNC:41613]	miRNA	1.2488
ENSG00000283515	AC020915.5	19	+	58228914	58315183	novel transcript	protein_coding	1.09853
ENSG00000283532	MIR4317	18	-	6374361	6374425	microRNA 4317 [Source:HGNC Symbol;Acc:HGNC:38260]	miRNA	1.34486
ENSG00000283549	AC007161.3	7	+	7640752	8004053	novel transcript	processed_transcript	3.37813
ENSG00000283551	SNORD98	10	+	68755172	68755238	small nucleolar RNA, C/D box 98 [Source:HGNC Symbol;Acc:HGNC:32761]	snoRNA	20.4476
ENSG00000283563	AC098650.1	3	+	28349178	29767537	novel transcript	protein_coding	1.87264
ENSG00000283602	AC116353.5	5	-	140569962	140594570	novel pseudogene	transcribed_unitary_pseudogene	1.16015
ENSG00000283632	EXOC3L2	19	-	45212621	45245431	exocyst complex component 3 like 2 [Source:HGNC Symbol;Acc:HGNC:30162]	protein_coding	1.4602
ENSG00000283674	AC068587.4	8	-	12467693	12665588	uncharacterized LOC729732 [Source:NCBI gene;Acc:729732]	processed_transcript	3.6379
ENSG00000283676	MIR5087	1	-	148334479	148334554	microRNA 5087 [Source:HGNC Symbol;Acc:HGNC:43480]	miRNA	12.1391
ENSG00000283709	FAM238C	10	-	26931206	26944418	family with sequence similarity 238 member C [Source:HGNC Symbol;Acc:HGNC:24672]	transcribed_unprocessed_pseudogene	2.94563
ENSG00000283751	MIR452	X	-	151959628	151959712	microRNA 452 [Source:HGNC Symbol;Acc:HGNC:32054]	miRNA	1.71841
ENSG00000283761	AC118553.2	1	+	99970011	100083321	novel protein	protein_coding	1.68727
ENSG00000283764	MIR6850	8	-	144791931	144791991	microRNA 6850 [Source:HGNC Symbol;Acc:HGNC:50093]	miRNA	6.30234
ENSG00000283773	AL137798.3	1	-	16642767	16643109	ring finger protein 123 (RNF123) pseudogene	transcribed_unprocessed_pseudogene	7.84994
ENSG00000283782	AC116366.3	5	+	132410832	132646079	novel protein	protein_coding	6.33594
ENSG00000283789	MIR7846	1	+	12166943	12167038	microRNA 7846 [Source:HGNC Symbol;Acc:HGNC:50029]	miRNA	15.0295
ENSG00000283793	MIR6861	12	-	112163258	112163321	microRNA 6861 [Source:HGNC Symbol;Acc:HGNC:50129]	miRNA	1.28114
ENSG00000283829	MIR378I	22	-	41923222	41923297	microRNA 378i [Source:HGNC Symbol;Acc:HGNC:41620]	miRNA	7.78463
ENSG00000283848	MIR6872	3	+	50273236	50273297	microRNA 6872 [Source:HGNC Symbol;Acc:HGNC:50037]	miRNA	11.0369
ENSG00000283867	MIR1307	10	-	103394253	103394401	microRNA 1307 [Source:HGNC Symbol;Acc:HGNC:35372]	miRNA	1.56449
ENSG00000283913	BMS1P21	10	+	79904898	79951029	BMS1, ribosome biogenesis factor pseudogene 21 [Source:NCBI gene;Acc:100288974]	processed_transcript	4.1084
ENSG00000283923	MIR6132	7	+	117020211	117020319	microRNA 6132 [Source:HGNC Symbol;Acc:HGNC:50272]	miRNA	5.72105
ENSG00000283929	MIR5010	17	+	42514188	42514307	microRNA 5010 [Source:HGNC Symbol;Acc:HGNC:43484]	miRNA	10.1338
ENSG00000283971	MIR4442	3	-	25664873	25664939	microRNA 4442 [Source:HGNC Symbol;Acc:HGNC:41718]	miRNA	16.9403
ENSG00000284005	MIR6084	1	+	20633679	20633788	microRNA 6084 [Source:HGNC Symbol;Acc:HGNC:50235]	miRNA	16.2017
ENSG00000284057	AP001273.2	11	+	93741664	93812378	novel protein, C11orf54-MED17 readthrough	protein_coding	2.61512
ENSG00000284092	MIR5703	2	+	227472132	227472187	microRNA 5703 [Source:HGNC Symbol;Acc:HGNC:43475]	miRNA	1.09211
ENSG00000284118	MIR4707	14	-	22956950	22957029	microRNA 4707 [Source:HGNC Symbol;Acc:HGNC:41531]	miRNA	35.2623
ENSG00000284138	ATP6V0CP4	1	-	42952202	42952641	ATPase H+ transporting V0 subunit c pseudogene 4 [Source:HGNC Symbol;Acc:HGNC:40002]	processed_pseudogene	18.6464
ENSG00000284159	MIR3940	19	-	6416410	6416511	microRNA 3940 [Source:HGNC Symbol;Acc:HGNC:38893]	miRNA	1.57628
ENSG00000284180	MIR3606	2	+	188995630	188995692	microRNA 3606 [Source:HGNC Symbol;Acc:HGNC:38881]	miRNA	1.05171
ENSG00000284186	MIR3615	17	+	74748613	74748699	microRNA 3615 [Source:HGNC Symbol;Acc:HGNC:38905]	miRNA	2.3962
ENSG00000284195	MIR6852	9	-	35710676	35710741	microRNA 6852 [Source:HGNC Symbol;Acc:HGNC:49993]	miRNA	1.29495
ENSG00000284229	MIR6848	8	-	144317246	144317315	microRNA 6848 [Source:HGNC Symbol;Acc:HGNC:50176]	miRNA	17.113
ENSG00000284256	MIR5004	6	+	33438331	33438437	microRNA 5004 [Source:HGNC Symbol;Acc:HGNC:43532]	miRNA	1.18755
ENSG00000284292	AC004922.1	7	+	99325879	99394653	novel protein, ARPC1A and ARPC1B readthrough	protein_coding	8.2685
ENSG00000284300	AC132825.7	17	+	22531463	22531797	mitochondrially encoded NADH dehydrogenase 3 (MT-ND3) pseudogene	unprocessed_pseudogene	3.3109
ENSG00000284337	LIMS3-LOC440895	2	+	109898432	109968557	LIMS3-LOC440895 readthrough [Source:NCBI gene;Acc:100271835]	protein_coding	1.63506
ENSG00000284361	MIR4745	19	+	804940	805001	microRNA 4745 [Source:HGNC Symbol;Acc:HGNC:41868]	miRNA	1.48574
ENSG00000284370	MIR4640	6	+	30890883	30890972	microRNA 4640 [Source:HGNC Symbol;Acc:HGNC:41561]	miRNA	11.1275
ENSG00000284394	MIR4750	19	+	49888175	49888230	microRNA 4750 [Source:HGNC Symbol;Acc:HGNC:41765]	miRNA	1.49213
ENSG00000284402	MIR7107	12	-	121444273	121444352	microRNA 7107 [Source:HGNC Symbol;Acc:HGNC:50006]	miRNA	14.6105
ENSG00000284428	IPO5P1	19	-	23259906	23274251	importin 5 pseudogene 1 [Source:NCBI gene;Acc:100132815]	processed_transcript	2.59572
ENSG00000284431	AL022238.4	22	+	40346529	40410054	novel transcript	protein_coding	10.2935
ENSG00000284461	AC027644.4	7	+	66628958	66811189	novel transcript	protein_coding	2.58727
ENSG00000284553	MIR6886	19	+	11113474	11113534	microRNA 6886 [Source:HGNC Symbol;Acc:HGNC:50121]	miRNA	24.4004
ENSG00000284585	MIR4722	16	-	88716278	88716337	microRNA 4722 [Source:HGNC Symbol;Acc:HGNC:41782]	miRNA	1.05745
ENSG00000284620	AF228730.5	8	+	7092102	7187316	RNA binding protein, fox-1 homolog (C. elegans) 1 (RBFOX1) pseudogene	transcribed_unprocessed_pseudogene	9.30677
ENSG00000284625	AP000867.4	11	+	71639551	71639769	RNA binding protein, fox-1 homolog (C. elegans) 1 (RBFOX1) pseudogene	unprocessed_pseudogene	14.1208
ENSG00000284638	AC005551.1	19	-	3482804	3483446	novel protein	protein_coding	4.63783
ENSG00000284639	AP006294.2	11	-	3580927	3581135	RNA binding protein, fox-1 homolog (C. elegans) 1 (RBFOX1) pseudogene	transcribed_unprocessed_pseudogene	4.29666
ENSG00000284649	AC009093.8	16	+	29113050	29217860	BTG3 associated nuclear protein (BANP) pseudogene	transcribed_unprocessed_pseudogene	14.198
ENSG00000284657	AL031432.5	1	+	25239494	25240253	novel transcript	lincRNA	1.04941
ENSG00000284661	AC105233.6	8	+	8065599	8065816	RNA binding protein, fox-1 homolog (C. elegans) 1 (RBFOX1) pseudogene	transcribed_unprocessed_pseudogene	4.55319
ENSG00000284685	AC009093.10	16	+	29139379	29331304	novel transcript	processed_transcript	10.517
ENSG00000284686	AC119674.2	1	-	56173433	56524495	novel transcript	protein_coding	4.39417
ENSG00000284691	AC073111.5	7	+	150400702	150412470	novel zinc finger protein	protein_coding	7.83736
ENSG00000284695	AC108941.2	4	-	69810780	69847786	novel transcript	protein_coding	2.33146
ENSG00000284698	AC084121.4	8	-	7686423	7686643	RNA binding protein, fox-1 homolog (C. elegans) 1 (RBFOX1) pseudogene	unprocessed_pseudogene	1.49713
ENSG00000284707	AC079781.5	7	-	97851688	97972985	novel transcript	processed_transcript	2.70164
ENSG00000284746	AC068587.8	8	-	12601158	12601376	RNA binding protein, fox-1 homolog (C. elegans) 1 (RBFOX1) pseudogene	transcribed_unprocessed_pseudogene	4.4543
ENSG00000284770	TBCE	1	+	235367360	235452443	tubulin folding cofactor E [Source:HGNC Symbol;Acc:HGNC:11582]	protein_coding	5.50884
ENSG00000284773	AC114490.3	1	-	34974356	34985313	novel protein	protein_coding	2.29182
ENSG00000284788	AC183088.1	15	-	21542990	21544008	olfactory receptor family 11 subfamily J member 1 pseudogene	unprocessed_pseudogene	1.20746
ENSG00000284820	AC068946.2	2	-	219209772	219222738	novel transcript	protein_coding	8.12809
ENSG00000284828	AC012020.2	3	-	108031003	108032261	novel transcript	TEC	5.47139
ENSG00000284874	SEPT5-GP1BB	22	+	19717220	19724772	SEPT5-GP1BB readthrough [Source:NCBI gene;Acc:100526833]	protein_coding	3.2524
ENSG00000284879	AC133644.3	2	+	87455476	87767359	novel transcript	processed_transcript	3.2448
ENSG00000284902	AC074008.1	2	+	73469525	73471030	novel transcript, sense intronic to ALMS1	sense_intronic	2.04719
ENSG00000284906	AC091057.6	15	+	30624548	30685606	Rho GTPase-activating protein 11B [Source:UniProtKB/Swiss-Prot;Acc:Q3KRB8]	protein_coding	2.56866
ENSG00000284930	AC005280.2	14	-	73458850	73466167	uncharacterized LOC101928143 [Source:NCBI gene;Acc:101928143]	lincRNA	2.29883
ENSG00000284934	DIABLO	12	-	122207662	122227534	diablo IAP-binding mitochondrial protein [Source:HGNC Symbol;Acc:HGNC:21528]	protein_coding	4.13935
ENSG00000284946	AC068831.7	15	-	90966190	91022566	novel transcript	protein_coding	2.11463
ENSG00000284968	AC093827.4	4	-	86924630	86936202	Novel transcript, antisense to AFF1	antisense	2.07542
ENSG00000284976	BX255925.3	9	+	137217452	137219361	novel RING finger protein	protein_coding	3.88512
ENSG00000284977	AL160272.1	9	+	117759455	117879988	novel transcript	lincRNA	1.60827
ENSG00000284981	AC093668.3	7	-	102538417	102543849	uroplakin 3B like 2 [Source:NCBI gene;Acc:107983993]	protein_coding	12.8414
ENSG00000285053	TBCE	1	+	235328570	235448952	tubulin folding cofactor E [Source:NCBI gene;Acc:6905]	protein_coding	2.15128
ENSG00000285077	ARHGAP11B	15	+	30624494	30638805	Rho GTPase activating protein 11B [Source:HGNC Symbol;Acc:HGNC:15782]	protein_coding	4.5004
ENSG00000285130	AL358113.1	9	+	69035750	69255187	tight junction protein 2 [Source:NCBI gene;Acc:9414]	protein_coding	2.73951
ENSG00000285138	AC016629.3	19	+	58581426	58581912	CENPB DNA-binding domains containing 1 pseudogene	transcribed_processed_pseudogene	19.299
ENSG00000285171	AL590764.2	X	-	71103987	71111575	novel protein, IL2RG-CXorf65 readthrough	protein_coding	1.77817
ENSG00000285219	AL591485.1	6	+	8435568	9294133	uncharacterized LOC100506207 [Source:NCBI gene;Acc:100506207]	bidirectional_promoter_lncRNA	2.99103
ENSG00000285258	ATXN7	3	+	63864557	64003462	ataxin 7 [Source:NCBI gene;Acc:6314]	protein_coding	1.49651
ENSG00000285269	AL160269.1	9	-	96235331	96352058	solute carrier family 35 member D2 [Source:NCBI gene;Acc:11046]	protein_coding	7.64002
ENSG00000285294	LINC00842	10	+	46398362	46453306	long intergenic non-protein coding RNA 842 [Source:HGNC Symbol;Acc:HGNC:44989]	lincRNA	3.43017
ENSG00000285330	AC126283.2	4	-	109713916	109801999	novel protein	protein_coding	2.0593
ENSG00000285331	AC090517.5	15	-	56795460	56918499	uncharacterized LOC145783 [Source:NCBI gene;Acc:145783]	processed_transcript	4.05519
ENSG00000285336	AC108734.4	3	-	180707589	180871005	uncharacterized LOC101928882 [Source:NCBI gene;Acc:101928882]	lincRNA	2.50094
ENSG00000285338	AC091564.7	11	-	6610883	6616594	novel transcript	processed_transcript	5.05156
ENSG00000285399	AC104162.2	3	+	63863155	63905838	novel transcript	bidirectional_promoter_lncRNA	2.40241
ENSG00000285410	GABPB1-IT1	15	-	50348936	50354861	GABPB1 intronic transcript [Source:HGNC Symbol;Acc:HGNC:25469]	sense_intronic	2.71273
ENSG00000285437	POLR2J3	7	-	102562133	102572583	RNA polymerase II subunit J3 [Source:HGNC Symbol;Acc:HGNC:33853]	protein_coding	14.1127
ENSG00000285513	AP006216.3	11	+	116820645	116821541	novel transcript, antisense to APOA4	antisense	50.8084
ENSG00000285522	AC026740.2	5	-	770005	770113	tubulin polymerization promoting protein (TPPP) pseudogene	unprocessed_pseudogene	5.54489
ENSG00000285526	AC020907.6	19	+	35106510	35124297	novel protein	protein_coding	1.86065
ENSG00000285531	Z83840.1	22	-	41676745	41677125	LLP homolog, long-term synaptic facilitation ( LLPH) pseudogene	processed_pseudogene	3.15108
ENSG00000285581	AC091196.1	11	-	1464582	1467632	novel transcript	lincRNA	2.91097
ENSG00000285589	AC010422.8	19	-	12668071	12681834	novel transcript	protein_coding	4.52487
ENSG00000285596	AC017116.2	7	-	44011882	44038978	novel transcript	processed_transcript	6.92164
ENSG00000285628	AC126755.7	16	-	18318008	18344283	novel transcript	processed_transcript	6.4809
ENSG00000285633	AL132633.1	14	+	25916015	25998805	novel transcript	lincRNA	1.18376
ENSG00000285635	AC021660.3	3	-	98521133	98585498	novel transcript	protein_coding	2.69638
ENSG00000285641	AL358472.6	1	-	153975850	153986246	novel protein	protein_coding	4.81363
ENSG00000285650	AL157827.2	9	-	92600094	92612368	Novel transcript, antisense to CENPP	antisense	1.18869
ENSG00000285665	AL031274.1	1	+	171339299	171339959	DNA topoisomerase I pseudogene 1	processed_pseudogene	1.13006
ENSG00000285721	AL031281.2	1	+	22025511	22101360	novel protein, identical to cell division cycle 42 (GTP binding protein, 25kDa) CDC42	protein_coding	6.2889
ENSG00000285725	AC004967.2	7	-	97966377	97970404	novel transcript	processed_transcript	2.2824
ENSG00000285730	Z94721.3	6	-	166995735	166999511	novel transcript	bidirectional_promoter_lncRNA	2.12241
ENSG00000285744	AC083837.2	8	+	78805293	78956082	novel transcript	bidirectional_promoter_lncRNA	8.90044
ENSG00000285756	BX890604.2	X	-	3817528	3937855	novel transcript	lincRNA	13.2273
ENSG00000285772	AC000120.2	7	-	92112159	92179511	novel protein	protein_coding	1.285
ENSG00000285780	AC109129.1	3	-	89283016	89314603		antisense	3.01712
ENSG00000285781	AL117340.1	10	-	31362799	31364049	putative UPF0607 protein FLJ37424 [Source:NCBI gene;Acc:100505502]	unprocessed_pseudogene	2.33261
ENSG00000285788	AC099782.2	3	+	45842265	45866571		antisense	3.45789
ENSG00000285796	AL162458.1	20	-	45926518	45935055	novel transcript	antisense	1.53709
ENSG00000285799	AL645929.2	6	-	29849550	29885615	MHC class I polypeptide-related sequence F pseudogene	transcribed_unprocessed_pseudogene	1.68726
ENSG00000285816	AP000944.2	11	+	65261928	65326543	novel protein, POLA2-CDC42EP2 readthrough	protein_coding	6.3143
ENSG00000285836	AC092896.2	3	+	113998782	114016261		antisense	1.3883
ENSG00000285851	AL359762.3	1	-	84498350	84556688	novel transcript	processed_transcript	1.2768
ENSG00000285854	AC010197.2	12	-	21536203	21657798	novel transcript	protein_coding	1.74784
ENSG00000285862	AC084121.10	8	-	7775741	7776365	proline rich 23 domain containing 1 (PRR23D1) pseudogene	unprocessed_pseudogene	2.63414
ENSG00000285867	BX470102.2	1	-	153586813	153606283		lincRNA	1.99331
ENSG00000285901	AC008012.1	12	+	4273762	4405490	novel transcript	protein_coding	1.19434
ENSG00000285927	AC134684.10	8	+	7544676	7545300	proline rich 23 domain containing 1 (PRR23D1) pseudogene	unprocessed_pseudogene	2.41532
ENSG00000285933	AP003498.2	11	+	71745331	71747051	novel transcript	lincRNA	10.6987
ENSG00000285943	AC112128.1	3	-	113361901	113515151	novel protein	protein_coding	1.35773
ENSG00000285944	AC233297.1	X	+	37700040	37700277	novel histone family pseudogene	unprocessed_pseudogene	1.53434
ENSG00000285967	NIPBL-DT	5	-	36864425	36876700	NIPBL divergent transcript [Source:HGNC Symbol;Acc:HGNC:51293]	bidirectional_promoter_lncRNA	5.03887

### Sheet: Transcripts_FPKM
Table S6. Transcriptional expression data of human jejunum lymphatic vessel cells
Human Jejunum Lymphatic Vessel Cells_transcript level (FPKM ≥ 1)
Transcript_ID	Chr	Strand	Start	End	Num_Exons	Length	Gene_ID	Gene_Name	Annotation	Class	FPKM
ENST00000000412	12	-	8940365	8949955	7	2756	ENSG00000003056	M6PR	mannose-6-phosphate receptor, cation dependent [Source:HGNC Symbol;Acc:HGNC:6752]	protein_coding	2.2239
ENST00000001008	12	+	2794953	2805423	10	3732	ENSG00000004478	FKBP4	FK506 binding protein 4 [Source:HGNC Symbol;Acc:HGNC:3720]	protein_coding	4.94913
ENST00000001146	2	-	72129238	72148038	6	4732	ENSG00000003137	CYP26B1	cytochrome P450 family 26 subfamily B member 1 [Source:HGNC Symbol;Acc:HGNC:20581]	protein_coding	1.00928
ENST00000002165	6	-	143494811	143511690	7	2356	ENSG00000001036	FUCA2	alpha-L-fucosidase 2 [Source:HGNC Symbol;Acc:HGNC:4008]	protein_coding	6.02337
ENST00000002596	4	-	11393150	11429765	2	8031	ENSG00000002587	HS3ST1	heparan sulfate-glucosamine 3-sulfotransferase 1 [Source:HGNC Symbol;Acc:HGNC:5194]	protein_coding	1.41854
ENST00000002829	3	+	50155129	50189075	19	3802	ENSG00000001617	SEMA3F	semaphorin 3F [Source:HGNC Symbol;Acc:HGNC:10728]	protein_coding	5.03804
ENST00000003084	7	+	117479963	117668665	27	6132	ENSG00000001626	CFTR	cystic fibrosis transmembrane conductance regulator [Source:HGNC Symbol;Acc:HGNC:1884]	protein_coding	6.18203
ENST00000003302	11	-	113797874	113875570	25	4669	ENSG00000048028	USP28	ubiquitin specific peptidase 28 [Source:HGNC Symbol;Acc:HGNC:12625]	protein_coding	5.0952
ENST00000003912	1	+	24415803	24472976	13	5481	ENSG00000001461	NIPAL3	NIPA like domain containing 3 [Source:HGNC Symbol;Acc:HGNC:25233]	protein_coding	8.08576
ENST00000004982	19	-	35754569	35757029	3	1457	ENSG00000004776	HSPB6	heat shock protein family B (small) member 6 [Source:HGNC Symbol;Acc:HGNC:26511]	protein_coding	5.01431
ENST00000005178	7	-	95583499	95596491	11	3576	ENSG00000004799	PDK4	pyruvate dehydrogenase kinase 4 [Source:HGNC Symbol;Acc:HGNC:8812]	protein_coding	151.232
ENST00000005226	11	-	17494332	17544307	27	2700	ENSG00000006611	USH1C	USH1 protein network component harmonin [Source:HGNC Symbol;Acc:HGNC:12597]	protein_coding	14.8975
ENST00000005257	7	+	39623483	39708124	5	2880	ENSG00000006451	RALA	RAS like proto-oncogene A [Source:HGNC Symbol;Acc:HGNC:9839]	protein_coding	5.6424
ENST00000005260	7	-	98291651	98401068	14	3622	ENSG00000006453	BAIAP2L1	BAI1 associated protein 2 like 1 [Source:HGNC Symbol;Acc:HGNC:21649]	protein_coding	11.7391
ENST00000005286	11	+	60924481	60937159	11	3480	ENSG00000006118	TMEM132A	transmembrane protein 132A [Source:HGNC Symbol;Acc:HGNC:31092]	protein_coding	1.53131
ENST00000005340	17	-	7225341	7234545	15	3018	ENSG00000004975	DVL2	dishevelled segment polarity protein 2 [Source:HGNC Symbol;Acc:HGNC:3086]	protein_coding	4.99255
ENST00000005386	12	-	47661249	47706061	17	4370	ENSG00000005175	RPAP3	RNA polymerase II associated protein 3 [Source:HGNC Symbol;Acc:HGNC:26151]	protein_coding	3.96913
ENST00000006053	16	+	57372458	57385048	3	3321	ENSG00000006210	CX3CL1	C-X3-C motif chemokine ligand 1 [Source:HGNC Symbol;Acc:HGNC:10647]	protein_coding	1.1187
ENST00000007390	16	-	1349240	1351911	6	1243	ENSG00000007520	TSR3	TSR3, acp transferase ribosome maturation factor [Source:HGNC Symbol;Acc:HGNC:14175]	protein_coding	5.63272
ENST00000007414	17	-	47807372	47821770	23	3640	ENSG00000006025	OSBPL7	oxysterol binding protein like 7 [Source:HGNC Symbol;Acc:HGNC:16387]	protein_coding	3.30965
ENST00000007516	16	-	23581002	23596356	5	717	ENSG00000004779	NDUFAB1	NADH:ubiquinone oxidoreductase subunit AB1 [Source:HGNC Symbol;Acc:HGNC:7694]	protein_coding	5.27886
ENST00000009180	12	+	6200400	6238259	8	1218	ENSG00000010278	CD9	CD9 molecule [Source:HGNC Symbol;Acc:HGNC:1709]	protein_coding	5.07015
ENST00000009530	5	-	150402152	150412751	9	981	ENSG00000019582	CD74	CD74 molecule [Source:HGNC Symbol;Acc:HGNC:1697]	protein_coding	27.7073
ENST00000009589	8	-	56072947	56074506	4	626	ENSG00000008988	RPS20	ribosomal protein S20 [Source:HGNC Symbol;Acc:HGNC:10405]	protein_coding	4.4428
ENST00000011619	6	-	13621498	13711564	14	3113	ENSG00000010017	RANBP9	RAN binding protein 9 [Source:HGNC Symbol;Acc:HGNC:13727]	protein_coding	5.47213
ENST00000011653	12	+	6789472	6820808	10	3114	ENSG00000010610	CD4	CD4 molecule [Source:HGNC Symbol;Acc:HGNC:1678]	protein_coding	4.63098
ENST00000011691	3	+	42590838	42594996	3	781	ENSG00000008324	SS18L2	SS18 like 2 [Source:HGNC Symbol;Acc:HGNC:15593]	protein_coding	4.06825
ENST00000011898	12	+	3077377	3286558	9	4323	ENSG00000011105	TSPAN9	tetraspanin 9 [Source:HGNC Symbol;Acc:HGNC:21640]	protein_coding	2.46983
ENST00000011989	19	-	15878300	15898057	13	2067	ENSG00000186115	CYP4F2	cytochrome P450 family 4 subfamily F member 2 [Source:HGNC Symbol;Acc:HGNC:2645]	protein_coding	1.16429
ENST00000012049	19	+	45692483	45703989	7	2310	ENSG00000011478	QPCTL	glutaminyl-peptide cyclotransferase like [Source:HGNC Symbol;Acc:HGNC:25952]	protein_coding	1.45551
ENST00000012443	19	+	46346994	46390852	13	2109	ENSG00000011485	PPP5C	protein phosphatase 5 catalytic subunit [Source:HGNC Symbol;Acc:HGNC:9322]	protein_coding	4.82961
ENST00000013070	14	+	93207056	93229215	11	3694	ENSG00000012963	UBR7	ubiquitin protein ligase E3 component n-recognin 7 (putative) [Source:HGNC Symbol;Acc:HGNC:20344]	protein_coding	3.55596
ENST00000013125	14	-	50418525	50532609	32	4354	ENSG00000012983	MAP4K5	mitogen-activated protein kinase kinase kinase kinase 5 [Source:HGNC Symbol;Acc:HGNC:6867]	protein_coding	10.0719
ENST00000013222	7	+	30752135	30757602	3	2559	ENSG00000241644	INMT	indolethylamine N-methyltransferase [Source:HGNC Symbol;Acc:HGNC:6069]	protein_coding	2.43755
ENST00000014914	12	+	12890782	12917937	4	7362	ENSG00000013588	GPRC5A	G protein-coupled receptor class C group 5 member A [Source:HGNC Symbol;Acc:HGNC:9836]	protein_coding	14.8125
ENST00000014930	12	-	12974864	13000273	4	1173	ENSG00000013583	HEBP1	heme binding protein 1 [Source:HGNC Symbol;Acc:HGNC:17176]	protein_coding	13.4267
ENST00000016946	2	+	109794308	109857693	23	7253	ENSG00000015568	RGPD5	RANBP2-like and GRIP domain containing 5 [Source:HGNC Symbol;Acc:HGNC:32418]	protein_coding	8.20035
ENST00000017003	17	+	50346092	50361151	11	3507	ENSG00000015532	XYLT2	xylosyltransferase 2 [Source:HGNC Symbol;Acc:HGNC:15517]	protein_coding	4.96664
ENST00000019019	X	+	48476161	48486299	14	1986	ENSG00000068438	FTSJ1	FtsJ RNA methyltransferase homolog 1 [Source:HGNC Symbol;Acc:HGNC:13254]	protein_coding	3.24539
ENST00000019103	2	-	119439843	119524494	13	1865	ENSG00000080293	SCTR	secretin receptor [Source:HGNC Symbol;Acc:HGNC:10608]	protein_coding	3.47372
ENST00000019317	18	+	9475009	9538114	10	4368	ENSG00000017797	RALBP1	ralA binding protein 1 [Source:HGNC Symbol;Acc:HGNC:9841]	protein_coding	6.83038
ENST00000025008	8	-	52622456	52714432	24	6635	ENSG00000023287	RB1CC1	RB1 inducible coiled-coil 1 [Source:HGNC Symbol;Acc:HGNC:15574]	protein_coding	13.7479
ENST00000025301	13	+	42272153	42323267	13	9920	ENSG00000023516	AKAP11	A-kinase anchoring protein 11 [Source:HGNC Symbol;Acc:HGNC:369]	protein_coding	11.6115
ENST00000025399	12	+	15882394	15903014	11	1442	ENSG00000023734	STRAP	serine/threonine kinase receptor associated protein [Source:HGNC Symbol;Acc:HGNC:30796]	protein_coding	6.89695
ENST00000027335	8	-	94127171	94208587	18	3693	ENSG00000079112	CDH17	cadherin 17 [Source:HGNC Symbol;Acc:HGNC:1756]	protein_coding	43.3036
ENST00000033079	5	-	137937960	138033031	23	5465	ENSG00000031003	FAM13B	family with sequence similarity 13 member B [Source:HGNC Symbol;Acc:HGNC:1335]	protein_coding	13.7889
ENST00000035307	7	+	151232499	151238827	4	3978	ENSG00000033100	CHPF2	chondroitin polymerizing factor 2 [Source:HGNC Symbol;Acc:HGNC:29270]	protein_coding	10.2683
ENST00000037243	16	+	75566351	75577881	4	1002	ENSG00000034713	GABARAPL2	GABA type A receptor associated protein like 2 [Source:HGNC Symbol;Acc:HGNC:13291]	protein_coding	2.3497
ENST00000037869	2	-	70295975	70302090	3	1810	ENSG00000035141	FAM136A	family with sequence similarity 136 member A [Source:HGNC Symbol;Acc:HGNC:25911]	protein_coding	2.74038
ENST00000038176	8	-	58583504	58659844	31	3569	ENSG00000035681	NSMAF	neutral sphingomyelinase activation associated factor [Source:HGNC Symbol;Acc:HGNC:8017]	protein_coding	5.20784
ENST00000039007	X	+	38352545	38421450	10	1585	ENSG00000036473	OTC	ornithine carbamoyltransferase [Source:HGNC Symbol;Acc:HGNC:8512]	protein_coding	4.01501
ENST00000039989	11	+	43358941	43494933	24	4469	ENSG00000052841	TTC17	tetratricopeptide repeat domain 17 [Source:HGNC Symbol;Acc:HGNC:25596]	protein_coding	9.43377
ENST00000040663	19	+	13764549	13772866	6	1735	ENSG00000037757	MRI1	methylthioribose-1-phosphate isomerase 1 [Source:HGNC Symbol;Acc:HGNC:28469]	protein_coding	3.37127
ENST00000040738	4	-	13568738	13627723	26	10565	ENSG00000038219	BOD1L1	biorientation of chromosomes in cell division 1 like 1 [Source:HGNC Symbol;Acc:HGNC:31792]	protein_coding	17.4991
ENST00000040877	1	-	234391313	234479103	30	5130	ENSG00000059588	TARBP1	TAR (HIV-1) RNA binding protein 1 [Source:HGNC Symbol;Acc:HGNC:11568]	protein_coding	6.83459
ENST00000046640	17	+	3636468	3661538	12	2866	ENSG00000040531	CTNS	cystinosin, lysosomal cystine transporter [Source:HGNC Symbol;Acc:HGNC:2518]	protein_coding	2.24508
ENST00000046794	5	-	170246237	170298227	21	4678	ENSG00000043462	LCP2	lymphocyte cytosolic protein 2 [Source:HGNC Symbol;Acc:HGNC:6529]	protein_coding	3.01819
ENST00000052569	6	-	117560269	117602528	8	4590	ENSG00000047932	GOPC	golgi associated PDZ and coiled-coil motif containing [Source:HGNC Symbol;Acc:HGNC:17643]	protein_coding	2.34122
ENST00000052754	12	-	91140484	91183123	8	7156	ENSG00000011465	DCN	decorin [Source:HGNC Symbol;Acc:HGNC:2705]	protein_coding	2.67196
ENST00000053243	16	+	11965107	11968068	3	994	ENSG00000048462	TNFRSF17	TNF receptor superfamily member 17 [Source:HGNC Symbol;Acc:HGNC:11913]	protein_coding	2.18914
ENST00000053468	6	-	42206801	42217865	7	2110	ENSG00000048544	MRPS10	mitochondrial ribosomal protein S10 [Source:HGNC Symbol;Acc:HGNC:14502]	protein_coding	3.9574
ENST00000053867	17	+	44345086	44353102	13	2342	ENSG00000030582	GRN	granulin precursor [Source:HGNC Symbol;Acc:HGNC:4601]	protein_coding	33.7632
ENST00000054666	1	+	7771269	7781432	5	2205	ENSG00000049245	VAMP3	vesicle associated membrane protein 3 [Source:HGNC Symbol;Acc:HGNC:12644]	protein_coding	20.4525
ENST00000054950	11	+	32090904	32105755	6	2572	ENSG00000049449	RCN1	reticulocalbin 1 [Source:HGNC Symbol;Acc:HGNC:9934]	protein_coding	6.90627
ENST00000055077	7	-	74231537	74254444	11	1695	ENSG00000049541	RFC2	replication factor C subunit 2 [Source:HGNC Symbol;Acc:HGNC:9970]	protein_coding	2.37276
ENST00000056217	7	+	144355340	144380632	15	5544	ENSG00000050327	ARHGEF5	Rho guanine nucleotide exchange factor 5 [Source:HGNC Symbol;Acc:HGNC:13209]	protein_coding	21.5671
ENST00000057513	4	-	121131408	121164340	11	2416	ENSG00000050730	TNIP3	TNFAIP3 interacting protein 3 [Source:HGNC Symbol;Acc:HGNC:19315]	protein_coding	1.58845
ENST00000061240	4	+	165873258	166103895	21	6708	ENSG00000038295	TLL1	tolloid like 1 [Source:HGNC Symbol;Acc:HGNC:11843]	protein_coding	3.36964
ENST00000064724	3	+	170418865	170434099	3	2169	ENSG00000013297	CLDN11	claudin 11 [Source:HGNC Symbol;Acc:HGNC:8514]	protein_coding	1.31387
ENST00000064778	11	-	73400487	73598189	9	7296	ENSG00000054965	FAM168A	family with sequence similarity 168 member A [Source:HGNC Symbol;Acc:HGNC:28999]	protein_coding	7.22893
ENST00000066544	17	-	47117703	47189266	19	5801	ENSG00000004897	CDC27	cell division cycle 27 [Source:HGNC Symbol;Acc:HGNC:1728]	protein_coding	8.26564
ENST00000072869	7	+	140673153	140695121	8	2377	ENSG00000133597	ADCK2	aarF domain containing kinase 2 [Source:HGNC Symbol;Acc:HGNC:19039]	protein_coding	1.8034
ENST00000078429	19	+	3094410	3124004	7	4147	ENSG00000088256	GNA11	G protein subunit alpha 11 [Source:HGNC Symbol;Acc:HGNC:4379]	protein_coding	56.3248
ENST00000078445	19	+	4153601	4173054	10	2618	ENSG00000060566	CREB3L3	cAMP responsive element binding protein 3 like 3 [Source:HGNC Symbol;Acc:HGNC:18855]	protein_coding	18.2461
ENST00000080059	12	-	47782722	47819785	26	4095	ENSG00000061273	HDAC7	histone deacetylase 7 [Source:HGNC Symbol;Acc:HGNC:14067]	protein_coding	5.65945
ENST00000081029	12	+	27710773	27756295	8	1888	ENSG00000061794	MRPS35	mitochondrial ribosomal protein S35 [Source:HGNC Symbol;Acc:HGNC:16635]	protein_coding	2.86368
ENST00000082468	6	+	26402308	26415204	9	3442	ENSG00000026950	BTN3A1	butyrophilin subfamily 3 member A1 [Source:HGNC Symbol;Acc:HGNC:1138]	protein_coding	13.5268
ENST00000083182	17	-	60443149	60526219	13	6478	ENSG00000062725	APPBP2	amyloid beta precursor protein binding protein 2 [Source:HGNC Symbol;Acc:HGNC:622]	protein_coding	4.26372
ENST00000084795	19	-	48615331	48617884	6	612	ENSG00000063177	RPL18	ribosomal protein L18 [Source:HGNC Symbol;Acc:HGNC:10310]	protein_coding	20.4338
ENST00000085079	19	+	55675245	55695766	10	2355	ENSG00000063245	EPN1	epsin 1 [Source:HGNC Symbol;Acc:HGNC:21604]	protein_coding	2.19085
ENST00000085219	19	+	35329187	35347355	14	3268	ENSG00000012124	CD22	CD22 molecule [Source:HGNC Symbol;Acc:HGNC:1643]	protein_coding	1.28813
ENST00000155840	11	+	2444991	2849110	16	3246	ENSG00000053918	KCNQ1	potassium voltage-gated channel subfamily Q member 1 [Source:HGNC Symbol;Acc:HGNC:6294]	protein_coding	4.80904
ENST00000155858	11	-	2404515	2423045	24	3929	ENSG00000070985	TRPM5	transient receptor potential cation channel subfamily M member 5 [Source:HGNC Symbol;Acc:HGNC:14323]	protein_coding	1.45755
ENST00000155926	2	+	12716889	12742734	3	4391	ENSG00000071575	TRIB2	tribbles pseudokinase 2 [Source:HGNC Symbol;Acc:HGNC:30809]	protein_coding	10.2149
ENST00000156084	X	-	48922211	48957631	9	2740	ENSG00000068308	OTUD5	OTU deubiquitinase 5 [Source:HGNC Symbol;Acc:HGNC:25402]	protein_coding	2.74535
ENST00000156109	X	-	49113389	49123801	11	1742	ENSG00000068394	GPKOW	G-patch domain and KOW motifs [Source:HGNC Symbol;Acc:HGNC:30677]	protein_coding	6.55704
ENST00000156471	15	-	34851782	34969839	35	9694	ENSG00000021776	AQR	aquarius intron-binding spliceosomal factor [Source:HGNC Symbol;Acc:HGNC:29513]	protein_coding	4.08023
ENST00000157600	3	+	8501707	8574673	6	8405	ENSG00000071282	LMCD1	LIM and cysteine rich domains 1 [Source:HGNC Symbol;Acc:HGNC:6633]	protein_coding	1.32415
ENST00000158166	17	-	3865157	3893044	16	2459	ENSG00000004660	CAMKK1	calcium/calmodulin dependent protein kinase kinase 1 [Source:HGNC Symbol;Acc:HGNC:1469]	protein_coding	1.12794
ENST00000158762	17	+	7336529	7351478	22	2512	ENSG00000072818	ACAP1	ArfGAP with coiled-coil, ankyrin repeat and PH domains 1 [Source:HGNC Symbol;Acc:HGNC:16467]	protein_coding	16.4197
ENST00000158771	17	-	5471251	5486217	7	4209	ENSG00000072849	DERL2	derlin 2 [Source:HGNC Symbol;Acc:HGNC:17943]	protein_coding	1.90449
ENST00000159087	19	-	17323223	17334829	18	4152	ENSG00000074855	ANO8	anoctamin 8 [Source:HGNC Symbol;Acc:HGNC:29329]	protein_coding	5.51563
ENST00000160373	7	-	117710651	117873507	23	5970	ENSG00000077063	CTTNBP2	cortactin binding protein 2 [Source:HGNC Symbol;Acc:HGNC:15679]	protein_coding	5.9574
ENST00000160827	16	+	29790720	29805385	14	2113	ENSG00000079616	KIF22	kinesin family member 22 [Source:HGNC Symbol;Acc:HGNC:6391]	protein_coding	7.46713
ENST00000161559	19	-	42507306	42528509	9	3519	ENSG00000079385	CEACAM1	carcinoembryonic antigen related cell adhesion molecule 1 [Source:HGNC Symbol;Acc:HGNC:1814]	protein_coding	7.61921
ENST00000161863	5	+	113513683	113595284	30	6316	ENSG00000047188	YTHDC2	YTH domain containing 2 [Source:HGNC Symbol;Acc:HGNC:24721]	protein_coding	7.70807
ENST00000162391	12	+	8032703	8055503	11	5523	ENSG00000065970	FOXJ2	forkhead box J2 [Source:HGNC Symbol;Acc:HGNC:24818]	protein_coding	2.40146
ENST00000162749	12	-	6328757	6342114	10	2223	ENSG00000067182	TNFRSF1A	TNF receptor superfamily member 1A [Source:HGNC Symbol;Acc:HGNC:11916]	protein_coding	5.01326
ENST00000163416	14	+	92794231	92839963	13	2969	ENSG00000066455	GOLGA5	golgin A5 [Source:HGNC Symbol;Acc:HGNC:4428]	protein_coding	11.2039
ENST00000164133	11	+	64924671	64934473	14	2745	ENSG00000068971	PPP2R5B	protein phosphatase 2 regulatory subunit B'beta [Source:HGNC Symbol;Acc:HGNC:9310]	protein_coding	12.7862
ENST00000164227	19	+	44748547	44760044	9	2038	ENSG00000069399	BCL3	B cell CLL/lymphoma 3 [Source:HGNC Symbol;Acc:HGNC:998]	protein_coding	6.25382
ENST00000165698	2	-	86213993	86337654	7	3857	ENSG00000068615	REEP1	receptor accessory protein 1 [Source:HGNC Symbol;Acc:HGNC:25786]	protein_coding	3.5735
ENST00000166139	19	+	676365	683399	5	2542	ENSG00000070404	FSTL3	follistatin like 3 [Source:HGNC Symbol;Acc:HGNC:3973]	protein_coding	2.89094
ENST00000167106	14	+	76762189	76783015	7	5728	ENSG00000071246	VASH1	vasohibin 1 [Source:HGNC Symbol;Acc:HGNC:19964]	protein_coding	7.9774
ENST00000167588	17	-	40875941	40885227	8	1737	ENSG00000171431	KRT20	keratin 20 [Source:HGNC Symbol;Acc:HGNC:20412]	protein_coding	51.3984
ENST00000168216	X	-	53431258	53434373	6	960	ENSG00000072506	HSD17B10	hydroxysteroid 17-beta dehydrogenase 10 [Source:HGNC Symbol;Acc:HGNC:4800]	protein_coding	1.27629
ENST00000169298	3	+	186930485	187078553	8	4645	ENSG00000073849	ST6GAL1	ST6 beta-galactoside alpha-2,6-sialyltransferase 1 [Source:HGNC Symbol;Acc:HGNC:10860]	protein_coding	1.35138
ENST00000169551	18	+	74148511	74160530	6	3095	ENSG00000075336	TIMM21	translocase of inner mitochondrial membrane 21 [Source:HGNC Symbol;Acc:HGNC:25010]	protein_coding	1.83926
ENST00000170168	19	-	1815246	1848463	16	4591	ENSG00000079313	REXO1	RNA exonuclease 1 homolog [Source:HGNC Symbol;Acc:HGNC:24616]	protein_coding	6.94719
ENST00000170447	3	+	12557014	12583713	8	2848	ENSG00000075975	MKRN2	makorin ring finger protein 2 [Source:HGNC Symbol;Acc:HGNC:7113]	protein_coding	3.91545
ENST00000170564	19	+	33080880	33130542	20	3492	ENSG00000076650	GPATCH1	G-patch domain containing 1 [Source:HGNC Symbol;Acc:HGNC:24658]	protein_coding	5.75676
ENST00000171111	19	-	10486120	10503741	6	2955	ENSG00000079999	KEAP1	kelch like ECH associated protein 1 [Source:HGNC Symbol;Acc:HGNC:23177]	protein_coding	1.97709
ENST00000171757	X	+	78945421	78961954	4	1714	ENSG00000078589	P2RY10	P2Y receptor family member 10 [Source:HGNC Symbol;Acc:HGNC:19906]	protein_coding	2.82837
ENST00000171887	2	-	217799789	217944128	33	10331	ENSG00000079308	TNS1	tensin 1 [Source:HGNC Symbol;Acc:HGNC:11973]	protein_coding	34.2119
ENST00000173229	17	+	9021542	9244000	7	5954	ENSG00000065320	NTN1	netrin 1 [Source:HGNC Symbol;Acc:HGNC:8029]	protein_coding	21.4999
ENST00000173527	5	+	129094751	129114028	5	1940	ENSG00000066583	ISOC1	isochorismatase domain containing 1 [Source:HGNC Symbol;Acc:HGNC:24254]	protein_coding	1.14802
ENST00000174618	17	-	2384060	2401118	6	4996	ENSG00000070444	MNT	MAX network transcriptional repressor [Source:HGNC Symbol;Acc:HGNC:7188]	protein_coding	5.74149
ENST00000175091	2	-	20032650	20052028	7	1765	ENSG00000068697	LAPTM4A	lysosomal protein transmembrane 4 alpha [Source:HGNC Symbol;Acc:HGNC:6924]	protein_coding	9.06809
ENST00000175756	2	+	130356007	130375409	15	3669	ENSG00000072135	PTPN18	protein tyrosine phosphatase, non-receptor type 18 [Source:HGNC Symbol;Acc:HGNC:9649]	protein_coding	8.18024
ENST00000176195	11	-	626431	627143	4	366	ENSG00000070031	SCT	secretin [Source:HGNC Symbol;Acc:HGNC:10607]	protein_coding	1.34594
ENST00000176763	5	-	172042073	172188386	19	6060	ENSG00000072786	STK10	serine/threonine kinase 10 [Source:HGNC Symbol;Acc:HGNC:11388]	protein_coding	8.99974
ENST00000177648	4	+	112297370	112441812	16	4537	ENSG00000073331	ALPK1	alpha kinase 1 [Source:HGNC Symbol;Acc:HGNC:20917]	protein_coding	2.88872
ENST00000178640	15	+	67542709	67807123	22	2347	ENSG00000137764	MAP2K5	mitogen-activated protein kinase kinase 5 [Source:HGNC Symbol;Acc:HGNC:6845]	protein_coding	14.7917
ENST00000181796	10	-	14518560	14774897	5	3785	ENSG00000065809	FAM107B	family with sequence similarity 107 member B [Source:HGNC Symbol;Acc:HGNC:23726]	protein_coding	7.29759
ENST00000181839	7	+	39949646	40099580	14	10135	ENSG00000065883	CDK13	cyclin dependent kinase 13 [Source:HGNC Symbol;Acc:HGNC:1733]	protein_coding	4.06216
ENST00000182527	6	-	52497402	52576915	11	6908	ENSG00000065308	TRAM2	translocation associated membrane protein 2 [Source:HGNC Symbol;Acc:HGNC:16855]	protein_coding	14.2199
ENST00000184956	17	-	60043194	60078931	20	3932	ENSG00000068097	HEATR6	HEAT repeat containing 6 [Source:HGNC Symbol;Acc:HGNC:24076]	protein_coding	2.93636
ENST00000185150	2	+	53787080	53818819	14	2433	ENSG00000068912	ERLEC1	endoplasmic reticulum lectin 1 [Source:HGNC Symbol;Acc:HGNC:25222]	protein_coding	5.25137
ENST00000185206	6	-	45898451	46080348	6	5976	ENSG00000112782	CLIC5	chloride intracellular channel 5 [Source:HGNC Symbol;Acc:HGNC:13517]	protein_coding	2.85245
ENST00000186436	2	-	97756340	97995891	41	6640	ENSG00000075568	TMEM131	transmembrane protein 131 [Source:HGNC Symbol;Acc:HGNC:30366]	protein_coding	18.8319
ENST00000188376	12	+	98593625	98601997	7	1909	ENSG00000075415	SLC25A3	solute carrier family 25 member 3 [Source:HGNC Symbol;Acc:HGNC:10989]	protein_coding	1.35175
ENST00000192788	6	+	34792080	34877514	21	9570	ENSG00000065060	UHRF1BP1	UHRF1 binding protein 1 [Source:HGNC Symbol;Acc:HGNC:21216]	protein_coding	3.28566
ENST00000193403	14	-	68874143	68979440	21	3779	ENSG00000072110	ACTN1	actinin alpha 1 [Source:HGNC Symbol;Acc:HGNC:163]	protein_coding	11.1908
ENST00000194155	5	+	141094578	141098703	1	4126	ENSG00000112852	PCDHB2	protocadherin beta 2 [Source:HGNC Symbol;Acc:HGNC:8687]	protein_coding	1.36555
ENST00000194530	2	+	201451669	201480846	12	2293	ENSG00000082146	STRADB	STE20-related kinase adaptor beta [Source:HGNC Symbol;Acc:HGNC:13205]	protein_coding	9.20356
ENST00000194900	X	+	70444861	70505490	21	6112	ENSG00000082458	DLG3	discs large MAGUK scaffold protein 3 [Source:HGNC Symbol;Acc:HGNC:2902]	protein_coding	3.72542
ENST00000196061	1	+	11934753	11975537	19	2940	ENSG00000083444	PLOD1	procollagen-lysine,2-oxoglutarate 5-dioxygenase 1 [Source:HGNC Symbol;Acc:HGNC:9081]	protein_coding	10.1109
ENST00000196371	5	-	41730065	41870519	17	3388	ENSG00000083720	OXCT1	3-oxoacid CoA-transferase 1 [Source:HGNC Symbol;Acc:HGNC:8527]	protein_coding	2.23101
ENST00000196489	19	-	57571566	57578927	4	2561	ENSG00000083817	ZNF416	zinc finger protein 416 [Source:HGNC Symbol;Acc:HGNC:20645]	protein_coding	2.31338
ENST00000196551	19	+	58387269	58394803	6	740	ENSG00000083845	RPS5	ribosomal protein S5 [Source:HGNC Symbol;Acc:HGNC:10426]	protein_coding	42.9787
ENST00000197268	12	+	13044284	13083449	13	4808	ENSG00000084444	FAM234B	family with sequence similarity 234 member B [Source:HGNC Symbol;Acc:HGNC:29288]	protein_coding	2.91723
ENST00000198767	16	-	15060022	15094317	18	3762	ENSG00000085721	RRN3	RRN3 homolog, RNA polymerase I transcription factor [Source:HGNC Symbol;Acc:HGNC:30346]	protein_coding	3.3813
ENST00000198801	11	+	75717819	75731615	6	1404	ENSG00000166391	MOGAT2	monoacylglycerol O-acyltransferase 2 [Source:HGNC Symbol;Acc:HGNC:23248]	protein_coding	4.58449
ENST00000199320	5	-	62387254	62403933	12	2859	ENSG00000086189	DIMT1	DIM1 dimethyladenosine transferase 1 homolog [Source:HGNC Symbol;Acc:HGNC:30217]	protein_coding	2.07768
ENST00000199389	7	-	6022244	6059230	15	4469	ENSG00000086232	EIF2AK1	eukaryotic translation initiation factor 2 alpha kinase 1 [Source:HGNC Symbol;Acc:HGNC:24921]	protein_coding	7.40191
ENST00000199447	7	+	37848597	37900401	18	2312	ENSG00000086288	NME8	NME/NM23 family member 8 [Source:HGNC Symbol;Acc:HGNC:16473]	protein_coding	1.74255
ENST00000199448	7	+	37920561	37951941	3	2599	ENSG00000086289	EPDR1	ependymin related 1 [Source:HGNC Symbol;Acc:HGNC:17572]	protein_coding	5.06831
ENST00000199764	19	+	41755421	41772208	6	2700	ENSG00000086548	CEACAM6	carcinoembryonic antigen related cell adhesion molecule 6 [Source:HGNC Symbol;Acc:HGNC:1818]	protein_coding	6.16019
ENST00000199814	5	-	150690794	150701107	11	2342	ENSG00000086589	RBM22	RNA binding motif protein 22 [Source:HGNC Symbol;Acc:HGNC:25503]	protein_coding	5.84664
ENST00000199936	16	+	82035232	82098534	5	1455	ENSG00000086696	HSD17B2	hydroxysteroid 17-beta dehydrogenase 2 [Source:HGNC Symbol;Acc:HGNC:5211]	protein_coding	21.7849
ENST00000200135	11	-	113733187	113773811	16	2992	ENSG00000086827	ZW10	zw10 kinetochore protein [Source:HGNC Symbol;Acc:HGNC:13194]	protein_coding	2.00778
ENST00000200181	17	+	75721436	75757818	40	5919	ENSG00000132470	ITGB4	integrin subunit beta 4 [Source:HGNC Symbol;Acc:HGNC:6158]	protein_coding	2.69962
ENST00000200453	19	+	48872392	48876057	3	2378	ENSG00000087074	PPP1R15A	protein phosphatase 1 regulatory subunit 15A [Source:HGNC Symbol;Acc:HGNC:14375]	protein_coding	18.4819
ENST00000200457	7	+	100867138	100873454	9	1942	ENSG00000087077	TRIP6	thyroid hormone receptor interactor 6 [Source:HGNC Symbol;Acc:HGNC:12311]	protein_coding	9.37528
ENST00000201647	19	+	55075901	55087922	20	2536	ENSG00000131037	EPS8L1	EPS8 like 1 [Source:HGNC Symbol;Acc:HGNC:21295]	protein_coding	1.27462
ENST00000202677	20	-	20392767	20712488	40	6152	ENSG00000188559	RALGAPA2	Ral GTPase activating protein catalytic alpha subunit 2 [Source:HGNC Symbol;Acc:HGNC:16207]	protein_coding	7.43933
ENST00000202773	12	-	112405199	112409641	7	947	ENSG00000089009	RPL6	ribosomal protein L6 [Source:HGNC Symbol;Acc:HGNC:10362]	protein_coding	42.0961
ENST00000202816	20	-	13714322	13784886	14	3216	ENSG00000089048	ESF1	ESF1 nucleolar pre-rRNA processing protein homolog [Source:HGNC Symbol;Acc:HGNC:15898]	protein_coding	11.5828
ENST00000202917	12	+	112906777	112919903	6	1816	ENSG00000089127	OAS1	2'-5'-oligoadenylate synthetase 1 [Source:HGNC Symbol;Acc:HGNC:8086]	protein_coding	1.33466
ENST00000203407	3	-	48599003	48610037	13	1985	ENSG00000010256	UQCRC1	ubiquinol-cytochrome c reductase core protein 1 [Source:HGNC Symbol;Acc:HGNC:12585]	protein_coding	9.83364
ENST00000203556	19	-	19629476	19643667	21	3538	ENSG00000089639	GMIP	GEM interacting protein [Source:HGNC Symbol;Acc:HGNC:24852]	protein_coding	10.6831
ENST00000203630	12	-	6747996	6753555	9	1969	ENSG00000089693	MLF2	myeloid leukemia factor 2 [Source:HGNC Symbol;Acc:HGNC:7126]	protein_coding	14.489
ENST00000204549	15	-	65117379	65133836	5	2851	ENSG00000090470	PDCD7	programmed cell death 7 [Source:HGNC Symbol;Acc:HGNC:8767]	protein_coding	8.2079
ENST00000204566	15	-	64963021	64989936	9	1822	ENSG00000090487	SPG21	SPG21, maspardin [Source:HGNC Symbol;Acc:HGNC:20373]	protein_coding	2.41966
ENST00000204679	16	+	1351923	1364113	11	1983	ENSG00000090581	GNPTG	N-acetylglucosamine-1-phosphate transferase subunit gamma [Source:HGNC Symbol;Acc:HGNC:23026]	protein_coding	2.07113
ENST00000204726	12	-	132768909	132828702	24	9252	ENSG00000090615	GOLGA3	golgin A3 [Source:HGNC Symbol;Acc:HGNC:4426]	protein_coding	14.8935
ENST00000204961	X	+	68828997	68842147	5	3314	ENSG00000090776	EFNB1	ephrin B1 [Source:HGNC Symbol;Acc:HGNC:3226]	protein_coding	5.05801
ENST00000205061	16	-	74447427	74607114	27	8261	ENSG00000090863	GLG1	golgi glycoprotein 1 [Source:HGNC Symbol;Acc:HGNC:4316]	protein_coding	15.901
ENST00000205194	19	+	55485004	55487568	3	1536	ENSG00000090971	NAT14	N-acetyltransferase 14 (putative) [Source:HGNC Symbol;Acc:HGNC:28918]	protein_coding	1.26184
ENST00000205214	4	-	56338290	56387500	15	3590	ENSG00000157426	AASDH	aminoadipate-semialdehyde dehydrogenase [Source:HGNC Symbol;Acc:HGNC:23993]	protein_coding	2.92651
ENST00000205402	7	+	107890970	107921203	14	3755	ENSG00000091140	DLD	dihydrolipoamide dehydrogenase [Source:HGNC Symbol;Acc:HGNC:2898]	protein_coding	1.98355
ENST00000205557	16	-	16148928	16223464	31	5747	ENSG00000091262	ABCC6	ATP binding cassette subfamily C member 6 [Source:HGNC Symbol;Acc:HGNC:57]	protein_coding	9.97873
ENST00000205636	3	-	32481312	32503408	4	3863	ENSG00000091317	CMTM6	CKLF like MARVEL transmembrane domain containing 6 [Source:HGNC Symbol;Acc:HGNC:19177]	protein_coding	7.25339
ENST00000206020	17	-	4959228	4967872	7	1058	ENSG00000091640	SPAG7	sperm associated antigen 7 [Source:HGNC Symbol;Acc:HGNC:11216]	protein_coding	2.89311
ENST00000206423	3	-	112596794	112641269	8	12430	ENSG00000091986	CCDC80	coiled-coil domain containing 80 [Source:HGNC Symbol;Acc:HGNC:30649]	protein_coding	6.52546
ENST00000206474	14	-	22946228	22957154	10	1642	ENSG00000092036	HAUS4	HAUS augmin like complex subunit 4 [Source:HGNC Symbol;Acc:HGNC:20163]	protein_coding	1.46589
ENST00000207549	17	-	75827225	75844717	32	4393	ENSG00000092929	UNC13D	unc-13 homolog D [Source:HGNC Symbol;Acc:HGNC:23147]	protein_coding	12.4532
ENST00000207870	3	+	38346779	38414976	19	3664	ENSG00000093217	XYLB	xylulokinase [Source:HGNC Symbol;Acc:HGNC:12839]	protein_coding	7.66277
ENST00000209875	12	-	54230940	54280102	5	11528	ENSG00000094916	CBX5	chromobox 5 [Source:HGNC Symbol;Acc:HGNC:1555]	protein_coding	13.0151
ENST00000209929	1	+	171185208	171211230	9	3851	ENSG00000094963	FMO2	flavin containing monooxygenase 2 [Source:HGNC Symbol;Acc:HGNC:3770]	protein_coding	1.52951
ENST00000210060	19	-	12675721	12681902	9	1363	ENSG00000095059	DHPS	deoxyhypusine synthase [Source:HGNC Symbol;Acc:HGNC:2869]	protein_coding	1.32506
ENST00000210313	9	-	120816053	120842984	10	3443	ENSG00000095261	PSMD5	proteasome 26S subunit, non-ATPase 5 [Source:HGNC Symbol;Acc:HGNC:9563]	protein_coding	4.99769
ENST00000210633	10	+	100972835	100985615	14	4094	ENSG00000095539	SEMA4G	semaphorin 4G [Source:HGNC Symbol;Acc:HGNC:10735]	protein_coding	1.80261
ENST00000211287	6	+	36130321	36140065	12	2052	ENSG00000156711	MAPK13	mitogen-activated protein kinase 13 [Source:HGNC Symbol;Acc:HGNC:6875]	protein_coding	23.8927
ENST00000211936	6	-	27450743	27473118	6	3101	ENSG00000096654	ZNF184	zinc finger protein 184 [Source:HGNC Symbol;Acc:HGNC:12975]	protein_coding	1.4122
ENST00000212015	10	+	67884669	67918390	9	4094	ENSG00000096717	SIRT1	sirtuin 1 [Source:HGNC Symbol;Acc:HGNC:14929]	protein_coding	5.15335
ENST00000212355	1	-	91680345	91886279	17	6465	ENSG00000069702	TGFBR3	transforming growth factor beta receptor 3 [Source:HGNC Symbol;Acc:HGNC:11774]	protein_coding	15.1457
ENST00000214869	19	-	10832438	10836290	4	1340	ENSG00000099203	TMED1	transmembrane p24 trafficking protein 1 [Source:HGNC Symbol;Acc:HGNC:17291]	protein_coding	3.60551
ENST00000215071	19	+	38374536	38383824	7	1553	ENSG00000099341	PSMD8	proteasome 26S subunit, non-ATPase 8 [Source:HGNC Symbol;Acc:HGNC:9566]	protein_coding	6.8264
ENST00000215115	16	-	30887795	30894960	6	1740	ENSG00000099385	BCL7C	BCL tumor suppressor 7C [Source:HGNC Symbol;Acc:HGNC:1006]	protein_coding	2.15036
ENST00000215368	19	+	1286154	1300237	4	949	ENSG00000099617	EFNA2	ephrin A2 [Source:HGNC Symbol;Acc:HGNC:3222]	protein_coding	9.06991
ENST00000215375	19	+	1241750	1244826	4	997	ENSG00000099624	ATP5F1D	ATP synthase F1 subunit delta [Source:HGNC Symbol;Acc:HGNC:837]	protein_coding	9.85761
ENST00000215531	19	-	3473986	3480542	4	1329	ENSG00000095932	SMIM24	small integral membrane protein 24 [Source:HGNC Symbol;Acc:HGNC:37244]	protein_coding	16.6478
ENST00000215565	19	-	14566078	14572062	3	531	ENSG00000099795	NDUFB7	NADH:ubiquinone oxidoreductase subunit B7 [Source:HGNC Symbol;Acc:HGNC:7702]	protein_coding	11.9
ENST00000215570	19	-	2425624	2427894	3	1973	ENSG00000099800	TIMM13	translocase of inner mitochondrial membrane 13 [Source:HGNC Symbol;Acc:HGNC:11816]	protein_coding	3.80013
ENST00000215582	19	+	751126	764318	5	2871	ENSG00000099812	MISP	mitotic spindle positioning [Source:HGNC Symbol;Acc:HGNC:27000]	protein_coding	64.8591
ENST00000215730	22	+	20858983	20891218	5	4287	ENSG00000099940	SNAP29	synaptosome associated protein 29 [Source:HGNC Symbol;Acc:HGNC:11133]	protein_coding	2.6755
ENST00000215739	22	+	20982013	20999038	21	4572	ENSG00000099949	LZTR1	leucine zipper like transcription regulator 1 [Source:HGNC Symbol;Acc:HGNC:6742]	protein_coding	4.20144
ENST00000215770	22	+	23966901	23972532	3	1545	ENSG00000099974	DDTL	D-dopachrome tautomerase like [Source:HGNC Symbol;Acc:HGNC:33446]	protein_coding	1.42454
ENST00000215790	22	-	30291990	30327046	9	2077	ENSG00000099992	TBC1D10A	TBC1 domain family member 10A [Source:HGNC Symbol;Acc:HGNC:23609]	protein_coding	4.32754
ENST00000215793	22	-	30331988	30356947	16	5143	ENSG00000099995	SF3A1	splicing factor 3a subunit 1 [Source:HGNC Symbol;Acc:HGNC:10765]	protein_coding	11.379
ENST00000215798	22	-	30378983	30387125	8	1651	ENSG00000099999	RNF215	ring finger protein 215 [Source:HGNC Symbol;Acc:HGNC:33434]	protein_coding	4.48307
ENST00000215832	22	-	21754500	21867629	9	11022	ENSG00000100030	MAPK1	mitogen-activated protein kinase 1 [Source:HGNC Symbol;Acc:HGNC:6871]	protein_coding	6.31083
ENST00000215838	22	+	30606838	30627278	9	2535	ENSG00000185339	TCN2	transcobalamin 2 [Source:HGNC Symbol;Acc:HGNC:11653]	protein_coding	3.88887
ENST00000215882	22	-	19175575	19178830	9	1648	ENSG00000100075	SLC25A1	solute carrier family 25 member 1 [Source:HGNC Symbol;Acc:HGNC:10979]	protein_coding	17.2603
ENST00000215904	22	+	37658727	37666934	2	2010	ENSG00000241360	PDXP	pyridoxal phosphatase [Source:HGNC Symbol;Acc:HGNC:30259]	protein_coding	2.3827
ENST00000215909	22	+	37675608	37679806	4	560	ENSG00000100097	LGALS1	galectin 1 [Source:HGNC Symbol;Acc:HGNC:6561]	protein_coding	19.8116
ENST00000215912	22	-	31281593	31292528	6	2467	ENSG00000100100	PIK3IP1	phosphoinositide-3-kinase interacting protein 1 [Source:HGNC Symbol;Acc:HGNC:24942]	protein_coding	5.09298
ENST00000215917	22	+	26483877	26494658	7	4020	ENSG00000100104	SRRD	SRR1 domain containing [Source:HGNC Symbol;Acc:HGNC:33910]	protein_coding	1.09288
ENST00000215919	22	-	31340677	31345776	3	2516	ENSG00000100105	PATZ1	POZ/BTB and AT hook containing zinc finger 1 [Source:HGNC Symbol;Acc:HGNC:13071]	protein_coding	1.19817
ENST00000215957	22	+	37906297	37942822	16	4710	ENSG00000100139	MICALL1	MICAL like 1 [Source:HGNC Symbol;Acc:HGNC:29804]	protein_coding	7.09381
ENST00000216019	22	-	38485681	38506294	12	6441	ENSG00000100201	DDX17	DEAD-box helicase 17 [Source:HGNC Symbol;Acc:HGNC:2740]	protein_coding	49.3078
ENST00000216036	22	-	23059415	23142093	7	1291	ENSG00000100218	RSPH14	radial spoke head 14 homolog [Source:HGNC Symbol;Acc:HGNC:13437]	protein_coding	1.50422
ENST00000216037	22	-	28794555	28800597	5	1850	ENSG00000100219	XBP1	X-box binding protein 1 [Source:HGNC Symbol;Acc:HGNC:12801]	protein_coding	2.22489
ENST00000216038	22	-	32387582	32412255	12	2027	ENSG00000100220	RTCB	RNA 2',3'-cyclic phosphate and 5'-OH ligase [Source:HGNC Symbol;Acc:HGNC:26935]	protein_coding	10.5133
ENST00000216039	22	-	38685543	38700667	4	3648	ENSG00000100221	JOSD1	Josephin domain containing 1 [Source:HGNC Symbol;Acc:HGNC:28953]	protein_coding	7.37353
ENST00000216044	22	+	38705723	38733587	12	5126	ENSG00000100226	GTPBP1	GTP binding protein 1 [Source:HGNC Symbol;Acc:HGNC:4669]	protein_coding	18.9583
ENST00000216061	22	+	50372072	50444391	25	3415	ENSG00000100239	PPP6R2	protein phosphatase 6 regulatory subunit 2 [Source:HGNC Symbol;Acc:HGNC:19253]	protein_coding	32.0833
ENST00000216068	22	-	38778508	38794173	4	1504	ENSG00000100246	DNAL4	dynein axonemal light chain 4 [Source:HGNC Symbol;Acc:HGNC:2955]	protein_coding	1.93679
ENST00000216080	22	-	50502951	50507684	14	2658	ENSG00000100258	LMF2	lipase maturation factor 2 [Source:HGNC Symbol;Acc:HGNC:25096]	protein_coding	16.1709
ENST00000216085	22	-	29259852	29267978	7	1794	ENSG00000100263	RHBDD3	rhomboid domain containing 3 [Source:HGNC Symbol;Acc:HGNC:1308]	protein_coding	3.78583
ENST00000216117	22	+	35380835	35394214	5	1822	ENSG00000100292	HMOX1	heme oxygenase 1 [Source:HGNC Symbol;Acc:HGNC:5013]	protein_coding	7.78827
ENST00000216121	22	-	29554808	29581337	10	2237	ENSG00000184117	NIPSNAP1	nipsnap homolog 1 [Source:HGNC Symbol;Acc:HGNC:7827]	protein_coding	1.53816
ENST00000216122	22	+	35400063	35425430	17	3534	ENSG00000100297	MCM5	minichromosome maintenance complex component 5 [Source:HGNC Symbol;Acc:HGNC:6948]	protein_coding	3.16571
ENST00000216127	22	+	35540868	35554001	3	3412	ENSG00000100302	RASD2	RASD family member 2 [Source:HGNC Symbol;Acc:HGNC:18229]	protein_coding	3.01851
ENST00000216129	22	-	43166622	43187133	14	3385	ENSG00000100304	TTLL12	tubulin tyrosine ligase like 12 [Source:HGNC Symbol;Acc:HGNC:28974]	protein_coding	4.41292
ENST00000216133	22	-	39130772	39152650	6	4081	ENSG00000100307	CBX7	chromobox 7 [Source:HGNC Symbol;Acc:HGNC:1557]	protein_coding	9.08745
ENST00000216146	22	-	39312884	39319771	10	1442	ENSG00000100316	RPL3	ribosomal protein L3 [Source:HGNC Symbol;Acc:HGNC:10332]	protein_coding	105.972
ENST00000216160	22	+	39399741	39431882	11	3237	ENSG00000100324	TAB1	TGF-beta activated kinase 1 (MAP3K7) binding protein 1 [Source:HGNC Symbol;Acc:HGNC:18157]	protein_coding	8.06749
ENST00000216181	22	-	36281277	36388067	41	7554	ENSG00000100345	MYH9	myosin heavy chain 9 [Source:HGNC Symbol;Acc:HGNC:7579]	protein_coding	234.068
ENST00000216185	22	-	36467036	36482030	4	1736	ENSG00000100348	TXN2	thioredoxin 2 [Source:HGNC Symbol;Acc:HGNC:17772]	protein_coding	10.5635
ENST00000216218	22	-	40824535	40857022	12	3595	ENSG00000100380	ST13	ST13, Hsp70 interacting protein [Source:HGNC Symbol;Acc:HGNC:11343]	protein_coding	17.6289
ENST00000216237	22	+	41205205	41231271	17	3296	ENSG00000100395	L3MBTL2	L3MBTL2, polycomb repressive complex 1 subunit [Source:HGNC Symbol;Acc:HGNC:18594]	protein_coding	5.33152
ENST00000216254	22	+	41469125	41528989	18	2741	ENSG00000100412	ACO2	aconitase 2 [Source:HGNC Symbol;Acc:HGNC:118]	protein_coding	67.107
ENST00000216259	22	-	41576894	41589890	8	1298	ENSG00000100417	PMM1	phosphomannomutase 1 [Source:HGNC Symbol;Acc:HGNC:9114]	protein_coding	14.721
ENST00000216264	22	-	46684411	46738261	13	4450	ENSG00000100422	CERK	ceramide kinase [Source:HGNC Symbol;Acc:HGNC:19256]	protein_coding	19.1295
ENST00000216268	22	+	49853842	49890078	2	6893	ENSG00000100426	ZBED4	zinc finger BED-type containing 4 [Source:HGNC Symbol;Acc:HGNC:20721]	protein_coding	4.76717
ENST00000216271	22	-	50245183	50251385	20	2687	ENSG00000100429	HDAC10	histone deacetylase 10 [Source:HGNC Symbol;Acc:HGNC:18128]	protein_coding	5.54354
ENST00000216274	14	-	24336021	24340045	10	1930	ENSG00000129465	RIPK3	receptor interacting serine/threonine kinase 3 [Source:HGNC Symbol;Acc:HGNC:10021]	protein_coding	3.32321
ENST00000216277	14	+	96502373	96567111	22	4519	ENSG00000090060	PAPOLA	poly(A) polymerase alpha [Source:HGNC Symbol;Acc:HGNC:14981]	protein_coding	11.6796
ENST00000216286	14	-	52004803	52068994	22	4811	ENSG00000087303	NID2	nidogen 2 [Source:HGNC Symbol;Acc:HGNC:13389]	protein_coding	10.7557
ENST00000216297	14	-	21351472	21384266	26	4684	ENSG00000092201	SUPT16H	SPT16 homolog, facilitates chromatin remodeling subunit [Source:HGNC Symbol;Acc:HGNC:11465]	protein_coding	8.38377
ENST00000216330	14	-	45115600	45135319	8	1684	ENSG00000100442	FKBP3	FK506 binding protein 3 [Source:HGNC Symbol;Acc:HGNC:3719]	protein_coding	2.55066
ENST00000216366	14	+	31025651	31086450	6	2256	ENSG00000100478	AP4S1	adaptor related protein complex 4 subunit sigma 1 [Source:HGNC Symbol;Acc:HGNC:575]	protein_coding	4.11201
ENST00000216373	14	-	50117120	50231558	23	5498	ENSG00000100485	SOS2	SOS Ras/Rho guanine nucleotide exchange factor 2 [Source:HGNC Symbol;Acc:HGNC:11188]	protein_coding	21.1525
ENST00000216392	14	-	50905221	50944736	20	3048	ENSG00000100504	PYGL	glycogen phosphorylase L [Source:HGNC Symbol;Acc:HGNC:9725]	protein_coding	3.06782
ENST00000216410	14	-	52775194	52791601	6	3860	ENSG00000100522	GNPNAT1	glucosamine-phosphate N-acetyltransferase 1 [Source:HGNC Symbol;Acc:HGNC:19980]	protein_coding	1.12305
ENST00000216416	14	-	54423560	54441431	5	4793	ENSG00000100528	CNIH1	cornichon family AMPA receptor auxiliary protein 1 [Source:HGNC Symbol;Acc:HGNC:19431]	protein_coding	5.5026
ENST00000216446	14	-	67386983	67412200	9	1549	ENSG00000100558	PLEK2	pleckstrin 2 [Source:HGNC Symbol;Acc:HGNC:19238]	protein_coding	3.07328
ENST00000216468	14	-	77335021	77377109	6	7784	ENSG00000100580	TMED8	transmembrane p24 trafficking protein family member 8 [Source:HGNC Symbol;Acc:HGNC:18633]	protein_coding	3.0289
ENST00000216484	14	-	77505997	77616773	12	8170	ENSG00000100596	SPTLC2	serine palmitoyltransferase long chain base subunit 2 [Source:HGNC Symbol;Acc:HGNC:11278]	protein_coding	11.2918
ENST00000216487	14	+	92513774	92688994	10	3859	ENSG00000100599	RIN3	Ras and Rab interactor 3 [Source:HGNC Symbol;Acc:HGNC:18751]	protein_coding	3.41572
ENST00000216489	14	-	77672404	77708020	6	2594	ENSG00000100601	ALKBH1	alkB homolog 1, histone H2A dioxygenase [Source:HGNC Symbol;Acc:HGNC:17911]	protein_coding	1.07755
ENST00000216492	14	+	92923080	92935293	8	2063	ENSG00000100604	CHGA	chromogranin A [Source:HGNC Symbol;Acc:HGNC:1929]	protein_coding	2.40297
ENST00000216554	14	+	103334002	103345025	12	5945	ENSG00000100664	EIF5	eukaryotic translation initiation factor 5 [Source:HGNC Symbol;Acc:HGNC:3299]	protein_coding	7.59159
ENST00000216639	14	+	96797304	96881613	13	1745	ENSG00000100749	VRK1	vaccinia related kinase 1 [Source:HGNC Symbol;Acc:HGNC:12718]	protein_coding	1.83955
ENST00000216714	14	+	20455195	20457767	5	1484	ENSG00000100823	APEX1	apurinic/apyrimidinic endodeoxyribonuclease 1 [Source:HGNC Symbol;Acc:HGNC:587]	protein_coding	5.51161
ENST00000216727	14	+	23321289	23326185	7	2001	ENSG00000100836	PABPN1	poly(A) binding protein nuclear 1 [Source:HGNC Symbol;Acc:HGNC:8565]	protein_coding	3.39667
ENST00000216733	14	-	23356402	23365633	6	3118	ENSG00000100842	EFS	embryonal Fyn-associated substrate [Source:HGNC Symbol;Acc:HGNC:16898]	protein_coding	1.26433
ENST00000216743	14	+	32154010	32157216	1	3207	ENSG00000100852	ARHGAP5	Rho GTPase activating protein 5 [Source:HGNC Symbol;Acc:HGNC:675]	protein_coding	2.78553
ENST00000216780	14	+	24094138	24104130	10	2357	ENSG00000100889	PCK2	phosphoenolpyruvate carboxykinase 2, mitochondrial [Source:HGNC Symbol;Acc:HGNC:8725]	protein_coding	5.23224
ENST00000216797	14	-	35401511	35404746	6	1558	ENSG00000100906	NFKBIA	NFKB inhibitor alpha [Source:HGNC Symbol;Acc:HGNC:7797]	protein_coding	2.14282
ENST00000216832	14	+	39175213	39183218	9	3576	ENSG00000100941	PNN	pinin, desmosome associated protein [Source:HGNC Symbol;Acc:HGNC:9162]	protein_coding	51.1422
ENST00000216877	20	+	2873489	3039076	23	3725	ENSG00000132670	PTPRA	protein tyrosine phosphatase, receptor type A [Source:HGNC Symbol;Acc:HGNC:9664]	protein_coding	8.15714
ENST00000216923	20	-	52151278	52191986	6	3264	ENSG00000020256	ZFP64	ZFP64 zinc finger protein [Source:HGNC Symbol;Acc:HGNC:15940]	protein_coding	1.27841
ENST00000216962	20	+	25248069	25298014	20	4134	ENSG00000100994	PYGB	glycogen phosphorylase B [Source:HGNC Symbol;Acc:HGNC:9723]	protein_coding	9.22769
ENST00000216968	20	+	35172073	35177362	4	1348	ENSG00000101000	PROCR	protein C receptor [Source:HGNC Symbol;Acc:HGNC:9452]	protein_coding	9.6398
ENST00000217074	20	+	44910062	44930726	8	1263	ENSG00000101104	PABPC1L	poly(A) binding protein cytoplasmic 1 like [Source:HGNC Symbol;Acc:HGNC:15797]	protein_coding	5.42988
ENST00000217109	20	+	56392394	56406369	6	4290	ENSG00000101138	CSTF1	cleavage stimulation factor subunit 1 [Source:HGNC Symbol;Acc:HGNC:2483]	protein_coding	1.1502
ENST00000217131	20	-	58995185	59007247	6	1495	ENSG00000101160	CTSZ	cathepsin Z [Source:HGNC Symbol;Acc:HGNC:2547]	protein_coding	34.7778
ENST00000217173	20	-	3107573	3160196	5	4631	ENSG00000185019	UBOX5	U-box domain containing 5 [Source:HGNC Symbol;Acc:HGNC:17777]	protein_coding	1.42955
ENST00000217233	20	+	380617	397559	4	2499	ENSG00000101255	TRIB3	tribbles pseudokinase 3 [Source:HGNC Symbol;Acc:HGNC:16228]	protein_coding	1.85321
ENST00000217246	20	+	13995369	16053197	17	4994	ENSG00000172264	MACROD2	MACRO domain containing 2 [Source:HGNC Symbol;Acc:HGNC:16126]	protein_coding	2.04704
ENST00000217289	20	-	6074845	6123544	15	5151	ENSG00000101311	FERMT1	fermitin family member 1 [Source:HGNC Symbol;Acc:HGNC:15889]	protein_coding	1.65504
ENST00000217320	20	+	36876131	36894235	7	2083	ENSG00000101342	TLDC2	TBC/LysM-associated domain containing 2 [Source:HGNC Symbol;Acc:HGNC:16112]	protein_coding	8.27223
ENST00000217381	20	-	33407955	33443892	8	2342	ENSG00000101400	SNTA1	syntrophin alpha 1 [Source:HGNC Symbol;Acc:HGNC:11167]	protein_coding	11.8616
ENST00000217402	20	+	33811304	33854366	5	1646	ENSG00000101421	CHMP4B	charged multivesicular body protein 4B [Source:HGNC Symbol;Acc:HGNC:16171]	protein_coding	17.3027
ENST00000217455	20	-	45841721	45857406	6	1168	ENSG00000101473	ACOT8	acyl-CoA thioesterase 8 [Source:HGNC Symbol;Acc:HGNC:15919]	protein_coding	2.69238
ENST00000217456	20	-	24962925	24992979	9	2430	ENSG00000101474	APMAP	adipocyte plasma membrane associated protein [Source:HGNC Symbol;Acc:HGNC:13238]	protein_coding	7.30421
ENST00000217515	18	-	56597208	56638645	8	6894	ENSG00000091164	TXNL1	thioredoxin like 1 [Source:HGNC Symbol;Acc:HGNC:12436]	protein_coding	2.46478
ENST00000217652	18	+	3247530	3256236	4	1229	ENSG00000101608	MYL12A	myosin light chain 12A [Source:HGNC Symbol;Acc:HGNC:16701]	protein_coding	12.9756
ENST00000217740	18	+	32018372	32073213	6	6020	ENSG00000101695	RNF125	ring finger protein 125 [Source:HGNC Symbol;Acc:HGNC:21150]	protein_coding	6.69652
ENST00000217890	X	-	2913614	2929275	7	2160	ENSG00000006756	ARSD	arylsulfatase D [Source:HGNC Symbol;Acc:HGNC:717]	protein_coding	1.19728
ENST00000217901	X	-	153785766	153794523	13	1485	ENSG00000067829	IDH3G	isocitrate dehydrogenase 3 (NAD(+)) gamma [Source:HGNC Symbol;Acc:HGNC:5386]	protein_coding	7.93904
ENST00000217909	X	+	119399060	119454478	5	2783	ENSG00000077713	SLC25A43	solute carrier family 25 member 43 [Source:HGNC Symbol;Acc:HGNC:30557]	protein_coding	3.60054
ENST00000217939	X	-	3308565	3346641	7	9793	ENSG00000101825	MXRA5	matrix remodeling associated 5 [Source:HGNC Symbol;Acc:HGNC:7539]	protein_coding	8.17631
ENST00000217958	X	-	108084207	108091618	5	1546	ENSG00000101843	PSMD10	proteasome 26S subunit, non-ATPase 10 [Source:HGNC Symbol;Acc:HGNC:9555]	protein_coding	1.94558
ENST00000217961	X	+	7219456	7354810	10	6521	ENSG00000101846	STS	steroid sulfatase [Source:HGNC Symbol;Acc:HGNC:11425]	protein_coding	1.44583
ENST00000217971	X	+	119236253	119244466	3	1911	ENSG00000101856	PGRMC1	progesterone receptor membrane component 1 [Source:HGNC Symbol;Acc:HGNC:16090]	protein_coding	1.33338
ENST00000218056	X	+	48597492	48605193	9	2124	ENSG00000101940	WDR13	WD repeat domain 13 [Source:HGNC Symbol;Acc:HGNC:14352]	protein_coding	8.53529
ENST00000218104	X	+	153724868	153744762	10	3664	ENSG00000101986	ABCD1	ATP binding cassette subfamily D member 1 [Source:HGNC Symbol;Acc:HGNC:61]	protein_coding	9.77246
ENST00000218147	X	+	129982610	130057663	13	6860	ENSG00000085185	BCORL1	BCL6 corepressor like 1 [Source:HGNC Symbol;Acc:HGNC:25657]	protein_coding	1.53083
ENST00000218176	X	-	48961386	48971569	6	4437	ENSG00000102057	KCND1	potassium voltage-gated channel subfamily D member 1 [Source:HGNC Symbol;Acc:HGNC:6237]	protein_coding	1.27065
ENST00000218789	13	+	111153714	111305731	21	5233	ENSG00000102606	ARHGEF7	Rho guanine nucleotide exchange factor 7 [Source:HGNC Symbol;Acc:HGNC:15607]	protein_coding	23.9228
ENST00000219022	13	+	53028759	53052057	5	2897	ENSG00000102837	OLFM4	olfactomedin 4 [Source:HGNC Symbol;Acc:HGNC:17190]	protein_coding	65.1499
ENST00000219069	16	+	3282943	3291460	6	3830	ENSG00000006194	ZNF263	zinc finger protein 263 [Source:HGNC Symbol;Acc:HGNC:13056]	protein_coding	1.23441
ENST00000219070	16	+	55478971	55506691	13	3741	ENSG00000087245	MMP2	matrix metallopeptidase 2 [Source:HGNC Symbol;Acc:HGNC:7166]	protein_coding	36.4949
ENST00000219139	16	+	67109988	67148539	16	2865	ENSG00000125149	C16orf70	chromosome 16 open reading frame 70 [Source:HGNC Symbol;Acc:HGNC:29564]	protein_coding	3.08179
ENST00000219204	16	+	57245098	57253635	6	2130	ENSG00000102931	ARL2BP	ADP ribosylation factor like GTPase 2 binding protein [Source:HGNC Symbol;Acc:HGNC:17146]	protein_coding	2.58984
ENST00000219207	16	-	57256097	57284687	4	1512	ENSG00000102934	PLLP	plasmolipin [Source:HGNC Symbol;Acc:HGNC:18553]	protein_coding	14.7605
ENST00000219252	16	+	57462387	57472010	9	2057	ENSG00000102978	POLR2C	RNA polymerase II subunit C [Source:HGNC Symbol;Acc:HGNC:9189]	protein_coding	4.86416
ENST00000219271	16	+	58025566	58046901	10	4250	ENSG00000102996	MMP15	matrix metallopeptidase 15 [Source:HGNC Symbol;Acc:HGNC:7161]	protein_coding	23.4947
ENST00000219302	16	-	1770286	1771730	5	1069	ENSG00000103024	NME3	NME/NM23 nucleoside diphosphate kinase 3 [Source:HGNC Symbol;Acc:HGNC:7851]	protein_coding	1.97077
ENST00000219313	16	+	74296775	74306288	7	1670	ENSG00000103035	PSMD7	proteasome 26S subunit, non-ATPase 7 [Source:HGNC Symbol;Acc:HGNC:9565]	protein_coding	4.12606
ENST00000219315	16	+	58515488	58519110	8	1553	ENSG00000103037	SETD6	SET domain containing 6 [Source:HGNC Symbol;Acc:HGNC:26116]	protein_coding	1.62887
ENST00000219334	16	-	68358325	68448688	9	5453	ENSG00000103056	SMPD3	sphingomyelin phosphodiesterase 3 [Source:HGNC Symbol;Acc:HGNC:14240]	protein_coding	29.4115
ENST00000219368	16	-	74712955	74774825	7	2424	ENSG00000103089	FA2H	fatty acid 2-hydroxylase [Source:HGNC Symbol;Acc:HGNC:21197]	protein_coding	1.12764
ENST00000219400	16	-	80966448	81007114	4	10301	ENSG00000103121	CMC2	C-X9-C motif containing 2 [Source:HGNC Symbol;Acc:HGNC:24447]	protein_coding	1.4822
ENST00000219406	16	+	283152	287215	11	1698	ENSG00000185615	PDIA2	protein disulfide isomerase family A member 2 [Source:HGNC Symbol;Acc:HGNC:14180]	protein_coding	1.49862
ENST00000219439	16	-	84122281	84145188	6	3519	ENSG00000103160	HSDL1	hydroxysteroid dehydrogenase like 1 [Source:HGNC Symbol;Acc:HGNC:16475]	protein_coding	2.28371
ENST00000219454	16	+	84294646	84329851	7	1534	ENSG00000103175	WFDC1	WAP four-disulfide core domain 1 [Source:HGNC Symbol;Acc:HGNC:15466]	protein_coding	9.71737
ENST00000219473	16	+	84699978	84779581	14	3009	ENSG00000103194	USP10	ubiquitin specific peptidase 10 [Source:HGNC Symbol;Acc:HGNC:12608]	protein_coding	5.13197
ENST00000219478	16	-	4748239	4767218	6	5880	ENSG00000103199	ZNF500	zinc finger protein 500 [Source:HGNC Symbol;Acc:HGNC:23716]	protein_coding	2.08745
ENST00000219548	16	+	680276	682799	7	1472	ENSG00000103266	STUB1	STIP1 homology and U-box containing protein 1 [Source:HGNC Symbol;Acc:HGNC:11427]	protein_coding	7.42858
ENST00000219611	16	+	527856	554636	14	4744	ENSG00000103326	CAPN15	calpain 15 [Source:HGNC Symbol;Acc:HGNC:11182]	protein_coding	20.5028
ENST00000219689	16	-	23061406	23149270	16	10699	ENSG00000103404	USP31	ubiquitin specific peptidase 31 [Source:HGNC Symbol;Acc:HGNC:20060]	protein_coding	3.28173
ENST00000219746	16	-	52438008	52547008	7	3233	ENSG00000103460	TOX3	TOX high mobility group box family member 3 [Source:HGNC Symbol;Acc:HGNC:11972]	protein_coding	3.01615
ENST00000219782	16	+	29806596	29811164	6	2698	ENSG00000103495	MAZ	MYC associated zinc finger protein [Source:HGNC Symbol;Acc:HGNC:6914]	protein_coding	5.83015
ENST00000219821	16	+	19456450	19499113	18	3687	ENSG00000103534	TMC5	transmembrane channel like 5 [Source:HGNC Symbol;Acc:HGNC:22999]	protein_coding	1.03785
ENST00000219837	16	-	19701934	19718234	5	6432	ENSG00000103550	KNOP1	lysine rich nucleolar protein 1 [Source:HGNC Symbol;Acc:HGNC:34404]	protein_coding	2.42793
ENST00000220003	15	+	74782057	74803198	13	2767	ENSG00000103653	CSK	C-terminal Src kinase [Source:HGNC Symbol;Acc:HGNC:2444]	protein_coding	6.58378
ENST00000220058	15	-	65001512	65029627	9	2734	ENSG00000103707	MTFMT	mitochondrial methionyl-tRNA formyltransferase [Source:HGNC Symbol;Acc:HGNC:29666]	protein_coding	2.9275
ENST00000220062	15	-	65053337	65068112	5	2640	ENSG00000103710	RASL12	RAS like family 12 [Source:HGNC Symbol;Acc:HGNC:30289]	protein_coding	2.63384
ENST00000220166	15	-	78921058	78945091	12	2190	ENSG00000103811	CTSH	cathepsin H [Source:HGNC Symbol;Acc:HGNC:2535]	protein_coding	8.084
ENST00000220325	15	-	41895939	41972578	6	6416	ENSG00000103966	EHD4	EH domain containing 4 [Source:HGNC Symbol;Acc:HGNC:3245]	protein_coding	2.50347
ENST00000220496	15	-	40765155	40807477	11	3731	ENSG00000104129	DNAJC17	DnaJ heat shock protein family (Hsp40) member C17 [Source:HGNC Symbol;Acc:HGNC:25556]	protein_coding	7.33172
ENST00000220509	15	+	40894430	40903975	5	3895	ENSG00000104142	VPS18	VPS18, CORVET/HOPS core subunit [Source:HGNC Symbol;Acc:HGNC:15972]	protein_coding	4.68621
ENST00000220562	8	+	28701327	28753687	7	6483	ENSG00000012232	EXTL3	exostosin like glycosyltransferase 3 [Source:HGNC Symbol;Acc:HGNC:3518]	protein_coding	2.19715
ENST00000220597	8	-	80967810	81112068	9	10744	ENSG00000076641	PAG1	phosphoprotein membrane anchor with glycosphingolipid microdomains 1 [Source:HGNC Symbol;Acc:HGNC:30043]	protein_coding	10.6114
ENST00000220751	8	+	89757747	89791063	11	2584	ENSG00000104312	RIPK2	receptor interacting serine/threonine kinase 2 [Source:HGNC Symbol;Acc:HGNC:10020]	protein_coding	3.45791
ENST00000220763	8	+	96645227	97143501	8	1947	ENSG00000104324	CPQ	carboxypeptidase Q [Source:HGNC Symbol;Acc:HGNC:16910]	protein_coding	5.15456
ENST00000220764	8	+	90001405	90052008	10	1207	ENSG00000104325	DECR1	2,4-dienoyl-CoA reductase 1 [Source:HGNC Symbol;Acc:HGNC:2753]	protein_coding	1.04462
ENST00000220772	8	-	41261958	41309497	3	4492	ENSG00000104332	SFRP1	secreted frizzled related protein 1 [Source:HGNC Symbol;Acc:HGNC:10776]	protein_coding	2.05606
ENST00000220809	8	-	42175233	42207724	14	2706	ENSG00000104368	PLAT	plasminogen activator, tissue type [Source:HGNC Symbol;Acc:HGNC:9051]	protein_coding	7.71398
ENST00000220822	8	+	74350382	74366876	6	3666	ENSG00000104381	GDAP1	ganglioside induced differentiation associated protein 1 [Source:HGNC Symbol;Acc:HGNC:15968]	protein_coding	2.21468
ENST00000220849	8	-	108201743	108248765	13	1543	ENSG00000104408	EIF3E	eukaryotic translation initiation factor 3 subunit E [Source:HGNC Symbol;Acc:HGNC:3277]	protein_coding	12.0242
ENST00000220853	8	+	108443624	108486912	11	1243	ENSG00000104412	EMC2	ER membrane protein complex subunit 2 [Source:HGNC Symbol;Acc:HGNC:28963]	protein_coding	4.03206
ENST00000220876	8	+	79610814	79666175	5	2223	ENSG00000104435	STMN2	stathmin 2 [Source:HGNC Symbol;Acc:HGNC:10577]	protein_coding	8.39641
ENST00000220959	8	-	102253736	102412689	59	9418	ENSG00000104517	UBR5	ubiquitin protein ligase E3 component n-recognin 5 [Source:HGNC Symbol;Acc:HGNC:16806]	protein_coding	9.07695
ENST00000220966	8	-	143603913	143609614	6	2678	ENSG00000104524	PYCR3	pyrroline-5-carboxylate reductase 3 [Source:HGNC Symbol;Acc:HGNC:25846]	protein_coding	2.49657
ENST00000221086	8	+	11284416	11328146	10	7481	ENSG00000104643	MTMR9	myotubularin related protein 9 [Source:HGNC Symbol;Acc:HGNC:14596]	protein_coding	3.6775
ENST00000221114	8	+	30156297	30183640	7	1127	ENSG00000104671	DCTN6	dynactin subunit 6 [Source:HGNC Symbol;Acc:HGNC:16964]	protein_coding	5.35807
ENST00000221130	8	-	30678061	30727999	13	3192	ENSG00000104687	GSR	glutathione-disulfide reductase [Source:HGNC Symbol;Acc:HGNC:4623]	protein_coding	13.815
ENST00000221132	8	-	23190452	23225126	10	2714	ENSG00000104689	TNFRSF10A	TNF receptor superfamily member 10a [Source:HGNC Symbol;Acc:HGNC:11904]	protein_coding	1.88482
ENST00000221138	8	-	30785610	30812872	7	2006	ENSG00000104695	PPP2CB	protein phosphatase 2 catalytic subunit beta [Source:HGNC Symbol;Acc:HGNC:9300]	protein_coding	23.8787
ENST00000221200	8	-	25427847	25458467	12	3401	ENSG00000104756	KCTD9	potassium channel tetramerization domain containing 9 [Source:HGNC Symbol;Acc:HGNC:22401]	protein_coding	6.29962
ENST00000221232	19	+	54137717	54155708	18	2890	ENSG00000088038	CNOT3	CCR4-NOT transcription complex subunit 3 [Source:HGNC Symbol;Acc:HGNC:7879]	protein_coding	2.93543
ENST00000221265	19	-	39385852	39391195	14	2066	ENSG00000006712	PAF1	PAF1 homolog, Paf1/RNA polymerase II complex component [Source:HGNC Symbol;Acc:HGNC:25459]	protein_coding	4.36697
ENST00000221283	19	+	7637119	7647873	19	1876	ENSG00000076944	STXBP2	syntaxin binding protein 2 [Source:HGNC Symbol;Acc:HGNC:11445]	protein_coding	20.5866
ENST00000221307	19	+	15640900	15662825	13	5050	ENSG00000186529	CYP4F3	cytochrome P450 family 4 subfamily F member 3 [Source:HGNC Symbol;Acc:HGNC:2646]	protein_coding	2.90517
ENST00000221418	19	-	38815422	38832005	10	1411	ENSG00000104823	ECH1	enoyl-CoA hydratase 1 [Source:HGNC Symbol;Acc:HGNC:3149]	protein_coding	3.97279
ENST00000221419	19	-	38836388	38850333	13	2471	ENSG00000104824	HNRNPL	heterogeneous nuclear ribonucleoprotein L [Source:HGNC Symbol;Acc:HGNC:5045]	protein_coding	8.03517
ENST00000221448	19	+	49085451	49108563	10	1603	ENSG00000104852	SNRNP70	small nuclear ribonucleoprotein U1 subunit 70 [Source:HGNC Symbol;Acc:HGNC:11150]	protein_coding	27.6015
ENST00000221452	19	+	45001430	45038194	12	2294	ENSG00000104856	RELB	RELB proto-oncogene, NF-kB subunit [Source:HGNC Symbol;Acc:HGNC:9956]	protein_coding	3.64474
ENST00000221462	19	+	45092962	45147285	13	3163	ENSG00000104866	PPP1R37	protein phosphatase 1 regulatory subunit 37 [Source:HGNC Symbol;Acc:HGNC:27607]	protein_coding	7.79263
ENST00000221466	19	+	49512279	49526333	7	1798	ENSG00000104870	FCGRT	Fc fragment of IgG receptor and transporter [Source:HGNC Symbol;Acc:HGNC:3621]	protein_coding	2.0416
ENST00000221485	19	-	49429401	49441551	12	2973	ENSG00000104888	SLC17A7	solute carrier family 17 member 7 [Source:HGNC Symbol;Acc:HGNC:16704]	protein_coding	2.4106
ENST00000221494	19	+	2236504	2248679	9	1963	ENSG00000104897	SF3A2	splicing factor 3a subunit 2 [Source:HGNC Symbol;Acc:HGNC:10766]	protein_coding	2.40971
ENST00000221543	19	+	49877425	49888744	17	2366	ENSG00000104946	TBC1D17	TBC1 domain family member 17 [Source:HGNC Symbol;Acc:HGNC:25699]	protein_coding	13.117
ENST00000221554	19	+	13747779	13763292	10	1792	ENSG00000104957	CCDC130	coiled-coil domain containing 130 [Source:HGNC Symbol;Acc:HGNC:28118]	protein_coding	14.8622
ENST00000221566	19	-	2754714	2783371	12	2330	ENSG00000104969	SGTA	small glutamine rich tetratricopeptide repeat containing alpha [Source:HGNC Symbol;Acc:HGNC:10819]	protein_coding	8.73888
ENST00000221665	19	-	55591371	55599527	3	2660	ENSG00000179943	FIZ1	FLT3 interacting zinc finger 1 [Source:HGNC Symbol;Acc:HGNC:25917]	protein_coding	4.57593
ENST00000221671	19	+	16496311	16521350	9	3427	ENSG00000105072	C19orf44	chromosome 19 open reading frame 44 [Source:HGNC Symbol;Acc:HGNC:26141]	protein_coding	2.41362
ENST00000221700	19	-	15878023	15898120	13	2407	ENSG00000186115	CYP4F2	cytochrome P450 family 4 subfamily F member 2 [Source:HGNC Symbol;Acc:HGNC:2645]	protein_coding	22.845
ENST00000221801	19	-	39834458	39846414	9	1160	ENSG00000105202	FBL	fibrillarin [Source:HGNC Symbol;Acc:HGNC:3599]	protein_coding	2.63538
ENST00000221847	19	+	4229498	4237531	5	1186	ENSG00000105246	EBI3	Epstein-Barr virus induced 3 [Source:HGNC Symbol;Acc:HGNC:3129]	protein_coding	4.7303
ENST00000221922	19	+	47256459	47271953	12	2093	ENSG00000105321	CCDC9	coiled-coil domain containing 9 [Source:HGNC Symbol;Acc:HGNC:24560]	protein_coding	3.0278
ENST00000221930	19	-	41330323	41353911	7	2769	ENSG00000105329	TGFB1	transforming growth factor beta 1 [Source:HGNC Symbol;Acc:HGNC:11766]	protein_coding	7.81124
ENST00000221957	19	-	4838341	4867768	8	2333	ENSG00000105355	PLIN3	perilipin 3 [Source:HGNC Symbol;Acc:HGNC:16893]	protein_coding	2.63759
ENST00000221975	19	+	41860257	41871416	6	500	ENSG00000105372	RPS19	ribosomal protein S19 [Source:HGNC Symbol;Acc:HGNC:10402]	protein_coding	2.25047
ENST00000222002	19	-	47870466	47886397	6	1987	ENSG00000105398	SULT2A1	sulfotransferase family 2A member 1 [Source:HGNC Symbol;Acc:HGNC:11458]	protein_coding	1.37399
ENST00000222005	19	-	10391134	10403533	8	1608	ENSG00000105401	CDC37	cell division cycle 37 [Source:HGNC Symbol;Acc:HGNC:1735]	protein_coding	2.93154
ENST00000222008	19	-	41956681	41959390	5	821	ENSG00000105404	RABAC1	Rab acceptor 1 [Source:HGNC Symbol;Acc:HGNC:9794]	protein_coding	20.2638
ENST00000222120	19	-	11322046	11339668	5	4273	ENSG00000105514	RAB3D	RAB3D, member RAS oncogene family [Source:HGNC Symbol;Acc:HGNC:9779]	protein_coding	4.4665
ENST00000222145	19	-	48720587	48740721	12	3308	ENSG00000105538	RASIP1	Ras interacting protein 1 [Source:HGNC Symbol;Acc:HGNC:24716]	protein_coding	7.16235
ENST00000222214	19	+	12891026	12899969	12	1956	ENSG00000105607	GCDH	glutaryl-CoA dehydrogenase [Source:HGNC Symbol;Acc:HGNC:4189]	protein_coding	1.23155
ENST00000222219	19	-	12875211	12881468	6	1955	ENSG00000105612	DNASE2	deoxyribonuclease 2, lysosomal [Source:HGNC Symbol;Acc:HGNC:2960]	protein_coding	2.7074
ENST00000222247	19	+	17859876	17863316	5	665	ENSG00000105640	RPL18A	ribosomal protein L18a [Source:HGNC Symbol;Acc:HGNC:10311]	protein_coding	18.3676
ENST00000222250	19	+	18008168	18014102	8	2503	ENSG00000105643	ARRDC2	arrestin domain containing 2 [Source:HGNC Symbol;Acc:HGNC:25225]	protein_coding	19.936
ENST00000222305	19	+	35269065	35279812	10	1634	ENSG00000105698	USF2	upstream transcription factor 2, c-fos interacting [Source:HGNC Symbol;Acc:HGNC:12594]	protein_coding	2.64266
ENST00000222307	19	+	18557788	18569378	5	1426	ENSG00000105700	KXD1	KxDL motif containing 1 [Source:HGNC Symbol;Acc:HGNC:28420]	protein_coding	1.35875
ENST00000222308	19	-	18531762	18543524	9	1710	ENSG00000105701	FKBP8	FK506 binding protein 8 [Source:HGNC Symbol;Acc:HGNC:3724]	protein_coding	8.35192
ENST00000222329	19	-	42247572	42255157	4	2698	ENSG00000105722	ERF	ETS2 repressor factor [Source:HGNC Symbol;Acc:HGNC:3444]	protein_coding	2.46939
ENST00000222345	19	+	37907228	38208372	22	7987	ENSG00000105738	SIPA1L3	signal induced proliferation associated 1 like 3 [Source:HGNC Symbol;Acc:HGNC:23801]	protein_coding	21.4798
ENST00000222399	7	-	107923818	108003255	34	5725	ENSG00000091136	LAMB1	laminin subunit beta 1 [Source:HGNC Symbol;Acc:HGNC:6486]	protein_coding	3.31031
ENST00000222553	7	-	106248285	106285192	11	4582	ENSG00000105835	NAMPT	nicotinamide phosphoribosyltransferase [Source:HGNC Symbol;Acc:HGNC:30092]	protein_coding	6.2336
ENST00000222567	7	-	19695462	19709087	4	3942	ENSG00000105849	TWISTNB	TWIST neighbor [Source:HGNC Symbol;Acc:HGNC:18027]	protein_coding	1.40958
ENST00000222573	7	+	20331123	20415754	14	8751	ENSG00000105855	ITGB8	integrin subunit beta 8 [Source:HGNC Symbol;Acc:HGNC:6163]	protein_coding	1.00149
ENST00000222574	7	+	107169015	107202529	11	2829	ENSG00000105856	HBP1	HMG-box transcription factor 1 [Source:HGNC Symbol;Acc:HGNC:23200]	protein_coding	8.35948
ENST00000222584	7	+	21428034	21514822	6	6126	ENSG00000105866	SP4	Sp4 transcription factor [Source:HGNC Symbol;Acc:HGNC:11209]	protein_coding	2.12143
ENST00000222690	7	-	44826791	44848077	5	3804	ENSG00000105968	H2AFV	H2A histone family member V [Source:HGNC Symbol;Acc:HGNC:20664]	protein_coding	8.567
ENST00000222693	7	+	116499390	116508541	3	3301	ENSG00000105971	CAV2	caveolin 2 [Source:HGNC Symbol;Acc:HGNC:1528]	protein_coding	2.40133
ENST00000222725	7	+	2519842	2528429	8	2377	ENSG00000106003	LFNG	LFNG O-fucosylpeptide 3-beta-N-acetylglucosaminyltransferase [Source:HGNC Symbol;Acc:HGNC:6560]	protein_coding	4.02152
ENST00000222726	7	-	27141052	27143668	2	1657	ENSG00000106004	HOXA5	homeobox A5 [Source:HGNC Symbol;Acc:HGNC:5106]	protein_coding	2.64431
ENST00000222728	7	-	27145396	27147774	2	989	ENSG00000106006	HOXA6	homeobox A6 [Source:HGNC Symbol;Acc:HGNC:5107]	protein_coding	1.20006
ENST00000222747	7	-	120787320	120858357	8	2798	ENSG00000106025	TSPAN12	tetraspanin 12 [Source:HGNC Symbol;Acc:HGNC:21641]	protein_coding	2.81164
ENST00000222792	7	+	29194412	29514328	13	3530	ENSG00000106069	CHN2	chimerin 2 [Source:HGNC Symbol;Acc:HGNC:1944]	protein_coding	3.47961
ENST00000222803	7	-	30010587	30026684	4	4960	ENSG00000106080	FKBP14	FK506 binding protein 14 [Source:HGNC Symbol;Acc:HGNC:18625]	protein_coding	1.0909
ENST00000222812	7	-	73699206	73719658	10	2095	ENSG00000106089	STX1A	syntaxin 1A [Source:HGNC Symbol;Acc:HGNC:11433]	protein_coding	2.09233
ENST00000222902	7	-	75811665	75813806	3	582	ENSG00000106178	CCL24	C-C motif chemokine ligand 24 [Source:HGNC Symbol;Acc:HGNC:10623]	protein_coding	2.50009
ENST00000222969	7	+	99408978	99419608	6	1035	ENSG00000106245	BUD31	BUD31 homolog [Source:HGNC Symbol;Acc:HGNC:29629]	protein_coding	8.89577
ENST00000222982	7	-	99648194	99679996	13	1720	ENSG00000106258	CYP3A5	cytochrome P450 family 3 subfamily A member 5 [Source:HGNC Symbol;Acc:HGNC:2638]	protein_coding	3.0307
ENST00000222990	7	-	2251770	2314464	11	4727	ENSG00000106266	SNX8	sorting nexin 8 [Source:HGNC Symbol;Acc:HGNC:14972]	protein_coding	7.1847
ENST00000223023	7	-	123681935	123749067	11	4435	ENSG00000106299	WASL	Wiskott-Aldrich syndrome like [Source:HGNC Symbol;Acc:HGNC:12735]	protein_coding	10.483
ENST00000223029	7	+	6009245	6023834	4	1225	ENSG00000106305	AIMP2	aminoacyl tRNA synthetase complex interacting multifunctional protein 2 [Source:HGNC Symbol;Acc:HGNC:20609]	protein_coding	1.58909
ENST00000223061	7	+	100602177	100608175	9	1702	ENSG00000106333	PCOLCE	procollagen C-endopeptidase enhancer [Source:HGNC Symbol;Acc:HGNC:8738]	protein_coding	5.10819
ENST00000223073	7	-	128297685	128343908	19	15507	ENSG00000106344	RBM28	RNA binding motif protein 28 [Source:HGNC Symbol;Acc:HGNC:21863]	protein_coding	3.44034
ENST00000223076	7	+	100570131	100571136	1	1006	ENSG00000184414	IRS3P	insulin receptor substrate 3, pseudogene [Source:HGNC Symbol;Acc:HGNC:6127]	processed_pseudogene	13.2692
ENST00000223114	7	-	101195007	101201021	7	2132	ENSG00000106384	MOGAT3	monoacylglycerol O-acyltransferase 3 [Source:HGNC Symbol;Acc:HGNC:23249]	protein_coding	8.98285
ENST00000223127	7	-	101205977	101217673	19	2920	ENSG00000106397	PLOD3	procollagen-lysine,2-oxoglutarate 5-dioxygenase 3 [Source:HGNC Symbol;Acc:HGNC:9083]	protein_coding	13.8139
ENST00000223136	7	-	101239612	101245085	5	734	ENSG00000214253	FIS1	fission, mitochondrial 1 [Source:HGNC Symbol;Acc:HGNC:21689]	protein_coding	29.0367
ENST00000223145	7	+	7968794	8089080	8	4743	ENSG00000106415	GLCCI1	glucocorticoid induced 1 [Source:HGNC Symbol;Acc:HGNC:18713]	protein_coding	1.81261
ENST00000223210	7	+	149838367	149867479	8	6950	ENSG00000106479	ZNF862	zinc finger protein 862 [Source:HGNC Symbol;Acc:HGNC:34519]	protein_coding	7.57816
ENST00000223321	7	-	42916857	42932223	8	1487	ENSG00000106588	PSMA2	proteasome subunit alpha 2 [Source:HGNC Symbol;Acc:HGNC:9531]	protein_coding	1.1073
ENST00000223357	7	+	44104361	44114560	21	4081	ENSG00000106624	AEBP1	AE binding protein 1 [Source:HGNC Symbol;Acc:HGNC:303]	protein_coding	15.7209
ENST00000223368	7	-	73536356	73558002	6	1975	ENSG00000106635	BCL7B	BCL tumor suppressor 7B [Source:HGNC Symbol;Acc:HGNC:1005]	protein_coding	3.59398
ENST00000223369	7	+	44201049	44214294	7	2696	ENSG00000106636	YKT6	YKT6 v-SNARE homolog [Source:HGNC Symbol;Acc:HGNC:16959]	protein_coding	14.4751
ENST00000223398	7	+	74289475	74405943	17	5563	ENSG00000106665	CLIP2	CAP-Gly domain containing linker protein 2 [Source:HGNC Symbol;Acc:HGNC:2586]	protein_coding	8.25845
ENST00000223500	9	+	33264942	33281539	8	1477	ENSG00000086065	CHMP5	charged multivesicular body protein 5 [Source:HGNC Symbol;Acc:HGNC:26942]	protein_coding	6.59981
ENST00000223528	9	+	105558130	105641118	10	7364	ENSG00000106692	FKTN	fukutin [Source:HGNC Symbol;Acc:HGNC:3622]	protein_coding	1.03928
ENST00000223609	9	-	76611377	76692200	7	2697	ENSG00000106772	PRUNE2	prune homolog 2 [Source:HGNC Symbol;Acc:HGNC:25209]	protein_coding	4.57051
ENST00000223864	9	-	5357973	5437878	6	932	ENSG00000107020	PLGRKT	plasminogen receptor with a C-terminal lysine [Source:HGNC Symbol;Acc:HGNC:23633]	protein_coding	1.07939
ENST00000224073	9	-	136862119	136866286	5	640	ENSG00000107223	EDF1	endothelial differentiation related factor 1 [Source:HGNC Symbol;Acc:HGNC:3164]	protein_coding	66.2481
ENST00000224140	9	-	132261356	132354985	26	11100	ENSG00000107290	SETX	senataxin [Source:HGNC Symbol;Acc:HGNC:445]	protein_coding	14.3911
ENST00000224237	10	+	17229278	17237593	9	1868	ENSG00000026025	VIM	vimentin [Source:HGNC Symbol;Acc:HGNC:12692]	protein_coding	149.834
ENST00000224337	10	-	96191702	96271540	17	1784	ENSG00000095585	BLNK	B cell linker [Source:HGNC Symbol;Acc:HGNC:14211]	protein_coding	10.4744
ENST00000224652	10	-	121740421	121928063	12	4930	ENSG00000107669	ATE1	arginyltransferase 1 [Source:HGNC Symbol;Acc:HGNC:782]	protein_coding	5.20332
ENST00000224721	10	+	71396934	71815947	70	11124	ENSG00000107736	CDH23	cadherin related 23 [Source:HGNC Symbol;Acc:HGNC:13733]	protein_coding	1.42532
ENST00000224784	10	-	88935074	88952773	9	1349	ENSG00000107796	ACTA2	actin, alpha 2, smooth muscle, aorta [Source:HGNC Symbol;Acc:HGNC:130]	protein_coding	75.3294
ENST00000224807	10	+	101031239	101041240	12	3089	ENSG00000107819	SFXN3	sideroflexin 3 [Source:HGNC Symbol;Acc:HGNC:16087]	protein_coding	9.48984
ENST00000224862	10	+	102419814	102423136	4	2362	ENSG00000107872	FBXL15	F-box and leucine rich repeat protein 15 [Source:HGNC Symbol;Acc:HGNC:28155]	protein_coding	6.19207
ENST00000225174	10	+	79347478	79355337	6	2190	ENSG00000108179	PPIF	peptidylprolyl isomerase F [Source:HGNC Symbol;Acc:HGNC:9259]	protein_coding	1.07619
ENST00000225235	10	+	94402504	94535930	13	5272	ENSG00000108239	TBC1D12	TBC1 domain family member 12 [Source:HGNC Symbol;Acc:HGNC:29082]	protein_coding	1.14794
ENST00000225296	17	-	5440912	5469060	12	5618	ENSG00000005100	DHX33	DEAH-box helicase 33 [Source:HGNC Symbol;Acc:HGNC:16718]	protein_coding	4.97
ENST00000225298	17	+	51260528	51297933	14	1894	ENSG00000011260	UTP18	UTP18, small subunit processome component [Source:HGNC Symbol;Acc:HGNC:24274]	protein_coding	6.185
ENST00000225308	17	-	44319625	44324870	12	1607	ENSG00000013306	SLC25A39	solute carrier family 25 member 39 [Source:HGNC Symbol;Acc:HGNC:24279]	protein_coding	17.4164
ENST00000225388	17	-	29255836	29294118	4	10850	ENSG00000108256	NUFIP2	NUFIP2, FMR1 interacting protein 2 [Source:HGNC Symbol;Acc:HGNC:17634]	protein_coding	9.02286
ENST00000225394	17	-	29573469	29589627	20	3768	ENSG00000108262	GIT1	GIT ArfGAP 1 [Source:HGNC Symbol;Acc:HGNC:4272]	protein_coding	5.14513
ENST00000225430	17	+	39200283	39204732	6	737	ENSG00000108298	RPL19	ribosomal protein L19 [Source:HGNC Symbol;Acc:HGNC:10312]	protein_coding	14.4341
ENST00000225519	17	-	3608262	3636322	7	3838	ENSG00000197417	SHPK	sedoheptulokinase [Source:HGNC Symbol;Acc:HGNC:1492]	protein_coding	16.0314
ENST00000225525	17	-	3662902	3668682	4	1377	ENSG00000213977	TAX1BP3	Tax1 binding protein 3 [Source:HGNC Symbol;Acc:HGNC:30684]	protein_coding	36.5618
ENST00000225576	17	-	15502264	15563544	6	1527	ENSG00000175106	TVP23C	trans-golgi network vesicle protein 23 homolog C [Source:HGNC Symbol;Acc:HGNC:30453]	protein_coding	10.0378
ENST00000225655	17	-	4945652	4949014	3	1291	ENSG00000108518	PFN1	profilin 1 [Source:HGNC Symbol;Acc:HGNC:8881]	protein_coding	11.7005
ENST00000225665	17	-	4937130	4940251	8	1897	ENSG00000108528	SLC25A11	solute carrier family 25 member 11 [Source:HGNC Symbol;Acc:HGNC:10981]	protein_coding	3.85059
ENST00000225688	17	-	17494437	17496393	2	1746	ENSG00000108551	RASD1	ras related dexamethasone induced 1 [Source:HGNC Symbol;Acc:HGNC:15828]	protein_coding	1.18491
ENST00000225696	17	-	5386102	5419466	17	2194	ENSG00000108559	NUP88	nucleoporin 88 [Source:HGNC Symbol;Acc:HGNC:8067]	protein_coding	1.36801
ENST00000225719	17	+	30378905	30469989	21	9394	ENSG00000108582	CPD	carboxypeptidase D [Source:HGNC Symbol;Acc:HGNC:2301]	protein_coding	13.669
ENST00000225724	17	+	30477362	30527592	9	6039	ENSG00000108587	GOSR1	golgi SNAP receptor complex member 1 [Source:HGNC Symbol;Acc:HGNC:4430]	protein_coding	4.85406
ENST00000225726	17	-	63745250	63773775	13	3466	ENSG00000108588	CCDC47	coiled-coil domain containing 47 [Source:HGNC Symbol;Acc:HGNC:24856]	protein_coding	10.7047
ENST00000225728	17	-	6643315	6651634	4	1654	ENSG00000108590	MED31	mediator complex subunit 31 [Source:HGNC Symbol;Acc:HGNC:24260]	protein_coding	2.2111
ENST00000225729	17	+	18087886	18107971	13	1964	ENSG00000108591	DRG2	developmentally regulated GTP binding protein 2 [Source:HGNC Symbol;Acc:HGNC:3030]	protein_coding	1.09891
ENST00000225737	17	-	19904302	19977837	15	4072	ENSG00000108599	AKAP10	A-kinase anchoring protein 10 [Source:HGNC Symbol;Acc:HGNC:368]	protein_coding	6.2373
ENST00000225777	17	+	78168558	78173527	4	2325	ENSG00000108639	SYNGR2	synaptogyrin 2 [Source:HGNC Symbol;Acc:HGNC:11499]	protein_coding	3.92115
ENST00000225792	17	-	64499616	64506521	13	2554	ENSG00000108654	DDX5	DEAD-box helicase 5 [Source:HGNC Symbol;Acc:HGNC:2746]	protein_coding	1.16607
ENST00000225805	17	-	32328443	32342209	10	4581	ENSG00000108666	C17orf75	chromosome 17 open reading frame 75 [Source:HGNC Symbol;Acc:HGNC:30173]	protein_coding	1.82561
ENST00000225916	17	-	42113108	42121358	18	3109	ENSG00000108773	KAT2A	lysine acetyltransferase 2A [Source:HGNC Symbol;Acc:HGNC:4201]	protein_coding	17.8983
ENST00000225927	17	+	42536172	42544449	6	2544	ENSG00000108784	NAGLU	N-acetyl-alpha-glucosaminidase [Source:HGNC Symbol;Acc:HGNC:7632]	protein_coding	3.96924
ENST00000225941	17	+	49210227	49223225	8	2109	ENSG00000108798	ABI3	ABI family member 3 [Source:HGNC Symbol;Acc:HGNC:29859]	protein_coding	4.87033
ENST00000225964	17	-	50183289	50201632	51	6727	ENSG00000108821	COL1A1	collagen type I alpha 1 chain [Source:HGNC Symbol;Acc:HGNC:2197]	protein_coding	61.1855
ENST00000225972	17	-	50381238	50397553	7	2910	ENSG00000108829	LRRC59	leucine rich repeat containing 59 [Source:HGNC Symbol;Acc:HGNC:28817]	protein_coding	11.186
ENST00000225983	17	-	44076746	44123638	27	5326	ENSG00000108840	HDAC5	histone deacetylase 5 [Source:HGNC Symbol;Acc:HGNC:14068]	protein_coding	8.83976
ENST00000226004	17	-	43766121	43778988	3	4110	ENSG00000108861	DUSP3	dual specificity phosphatase 3 [Source:HGNC Symbol;Acc:HGNC:3069]	protein_coding	5.1138
ENST00000226225	17	+	28335704	28347009	7	3627	ENSG00000109079	TNFAIP1	TNF alpha induced protein 1 [Source:HGNC Symbol;Acc:HGNC:11894]	protein_coding	6.73701
ENST00000226230	17	+	28319095	28328685	3	2568	ENSG00000109084	TMEM97	transmembrane protein 97 [Source:HGNC Symbol;Acc:HGNC:28106]	protein_coding	1.11876
ENST00000226253	17	-	28573115	28577264	9	1982	ENSG00000109107	ALDOC	aldolase, fructose-bisphosphate C [Source:HGNC Symbol;Acc:HGNC:418]	protein_coding	2.72313
ENST00000226279	4	+	15778278	15853230	8	5668	ENSG00000004468	CD38	CD38 molecule [Source:HGNC Symbol;Acc:HGNC:1667]	protein_coding	1.21282
ENST00000226299	4	+	17577192	17607968	13	2213	ENSG00000002549	LAP3	leucine aminopeptidase 3 [Source:HGNC Symbol;Acc:HGNC:18449]	protein_coding	1.96133
ENST00000226317	4	+	73836497	73838760	4	1718	ENSG00000124875	CXCL6	C-X-C motif chemokine ligand 6 [Source:HGNC Symbol;Acc:HGNC:10643]	protein_coding	2.35818
ENST00000226319	4	+	128809623	128875224	11	5772	ENSG00000077684	JADE1	jade family PHD finger 1 [Source:HGNC Symbol;Acc:HGNC:30027]	protein_coding	2.38095
ENST00000226328	4	+	70722011	70793557	13	4233	ENSG00000018189	RUFY3	RUN and FYVE domain containing 3 [Source:HGNC Symbol;Acc:HGNC:30285]	protein_coding	1.83022
ENST00000226444	4	-	69841212	69860152	8	1780	ENSG00000109193	SULT1E1	sulfotransferase family 1E member 1 [Source:HGNC Symbol;Acc:HGNC:11377]	protein_coding	1.28296
ENST00000226574	4	+	102501329	102617302	24	4085	ENSG00000109320	NFKB1	nuclear factor kappa B subunit 1 [Source:HGNC Symbol;Acc:HGNC:7794]	protein_coding	2.13502
ENST00000226725	4	+	165207618	165323153	15	3134	ENSG00000109466	KLHL2	kelch like family member 2 [Source:HGNC Symbol;Acc:HGNC:6353]	protein_coding	2.13384
ENST00000226760	4	+	6269850	6303265	8	3640	ENSG00000109501	WFS1	wolframin ER transmembrane glycoprotein [Source:HGNC Symbol;Acc:HGNC:12762]	protein_coding	2.25699
ENST00000226798	4	+	189940788	189963204	9	1074	ENSG00000109536	FRG1	FSHD region gene 1 [Source:HGNC Symbol;Acc:HGNC:3954]	protein_coding	4.25463
ENST00000227155	11	+	44565591	44620363	10	2289	ENSG00000085117	CD82	CD82 molecule [Source:HGNC Symbol;Acc:HGNC:6210]	protein_coding	11.6792
ENST00000227266	11	-	88293592	88337787	7	1921	ENSG00000109861	CTSC	cathepsin C [Source:HGNC Symbol;Acc:HGNC:2528]	protein_coding	15.8118
ENST00000227322	11	-	116773799	116788050	14	6566	ENSG00000109917	ZPR1	ZPR1 zinc finger [Source:HGNC Symbol;Acc:HGNC:13051]	protein_coding	2.87027
ENST00000227349	11	+	122882528	122959721	9	3147	ENSG00000109944	JHY	junctional cadherin complex regulator [Source:HGNC Symbol;Acc:HGNC:26288]	protein_coding	4.36727
ENST00000227378	11	-	123057497	123061332	8	2186	ENSG00000109971	HSPA8	heat shock protein family A (Hsp70) member 8 [Source:HGNC Symbol;Acc:HGNC:5241]	protein_coding	9.55576
ENST00000227451	11	+	59172492	59208587	9	5642	ENSG00000110042	DTX4	deltex E3 ubiquitin ligase 4 [Source:HGNC Symbol;Acc:HGNC:29151]	protein_coding	12.1546
ENST00000227471	11	-	67991104	68004123	11	2316	ENSG00000110057	UNC93B1	unc-93 homolog B1, TLR signaling regulator [Source:HGNC Symbol;Acc:HGNC:13481]	protein_coding	11.0069
ENST00000227503	11	-	64764606	64778747	13	2850	ENSG00000168066	SF1	splicing factor 1 [Source:HGNC Symbol;Acc:HGNC:12950]	protein_coding	2.65054
ENST00000227507	11	+	69641087	69654474	5	4307	ENSG00000110092	CCND1	cyclin D1 [Source:HGNC Symbol;Acc:HGNC:1582]	protein_coding	5.92294
ENST00000227520	11	+	60842071	60851081	4	1893	ENSG00000110104	CCDC86	coiled-coil domain containing 86 [Source:HGNC Symbol;Acc:HGNC:28359]	protein_coding	1.10506
ENST00000227524	11	-	60890730	60906588	16	2157	ENSG00000110107	PRPF19	pre-mRNA processing factor 19 [Source:HGNC Symbol;Acc:HGNC:17896]	protein_coding	8.21827
ENST00000227525	11	+	60913874	60923443	4	2413	ENSG00000110108	TMEM109	transmembrane protein 109 [Source:HGNC Symbol;Acc:HGNC:28771]	protein_coding	15.1655
ENST00000227618	11	-	72109587	72112780	6	886	ENSG00000110200	ANAPC15	anaphase promoting complex subunit 15 [Source:HGNC Symbol;Acc:HGNC:24531]	protein_coding	7.91962
ENST00000227638	11	+	94128928	94181972	5	2769	ENSG00000110218	PANX1	pannexin 1 [Source:HGNC Symbol;Acc:HGNC:8599]	protein_coding	2.22963
ENST00000227667	11	+	116829892	116833072	4	550	ENSG00000110245	APOC3	apolipoprotein C3 [Source:HGNC Symbol;Acc:HGNC:610]	protein_coding	94.3223
ENST00000227756	11	-	11270876	11622005	11	2504	ENSG00000110328	GALNT18	polypeptide N-acetylgalactosaminyltransferase 18 [Source:HGNC Symbol;Acc:HGNC:30488]	protein_coding	12.9462
ENST00000227758	11	+	102347235	102378670	9	3743	ENSG00000110330	BIRC2	baculoviral IAP repeat containing 2 [Source:HGNC Symbol;Acc:HGNC:590]	protein_coding	5.76574
ENST00000227868	11	+	34916572	34995971	11	2389	ENSG00000110435	PDHX	pyruvate dehydrogenase complex component X [Source:HGNC Symbol;Acc:HGNC:21350]	protein_coding	5.33966
ENST00000227880	11	-	60937084	60951785	8	2115	ENSG00000110446	SLC15A3	solute carrier family 15 member 3 [Source:HGNC Symbol;Acc:HGNC:18068]	protein_coding	10.328
ENST00000228027	11	+	75768732	75801534	8	2453	ENSG00000062282	DGAT2	diacylglycerol O-acyltransferase 2 [Source:HGNC Symbol;Acc:HGNC:16940]	protein_coding	3.34676
ENST00000228136	11	+	16738401	16756223	5	2049	ENSG00000110696	C11orf58	chromosome 11 open reading frame 58 [Source:HGNC Symbol;Acc:HGNC:16990]	protein_coding	8.20221
ENST00000228251	12	-	10699213	10723312	10	1796	ENSG00000060138	YBX3	Y-box binding protein 3 [Source:HGNC Symbol;Acc:HGNC:2428]	protein_coding	3.75016
ENST00000228284	12	-	108522580	108561389	19	4004	ENSG00000075856	SART3	squamous cell carcinoma antigen recognized by T cells 3 [Source:HGNC Symbol;Acc:HGNC:16860]	protein_coding	5.57655
ENST00000228306	12	-	120196707	120201211	8	1257	ENSG00000089157	RPLP0	ribosomal protein lateral stalk subunit P0 [Source:HGNC Symbol;Acc:HGNC:10371]	protein_coding	6.46362
ENST00000228307	12	-	120210447	120265771	12	3785	ENSG00000089159	PXN	paxillin [Source:HGNC Symbol;Acc:HGNC:9718]	protein_coding	3.00149
ENST00000228347	12	+	106357658	106510198	28	4273	ENSG00000013503	POLR3B	RNA polymerase III subunit B [Source:HGNC Symbol;Acc:HGNC:30348]	protein_coding	1.08898
ENST00000228425	12	+	27524256	27695564	30	5933	ENSG00000110841	PPFIBP1	PPFIA binding protein 1 [Source:HGNC Symbol;Acc:HGNC:9249]	protein_coding	45.8965
ENST00000228434	12	-	9752486	9760901	5	1676	ENSG00000110848	CD69	CD69 molecule [Source:HGNC Symbol;Acc:HGNC:1694]	protein_coding	4.6395
ENST00000228437	12	-	107732866	107761160	12	4210	ENSG00000110851	PRDM4	PR/SET domain 4 [Source:HGNC Symbol;Acc:HGNC:9348]	protein_coding	8.49917
ENST00000228495	12	-	109448656	109477544	7	4163	ENSG00000110906	KCTD10	potassium channel tetramerization domain containing 10 [Source:HGNC Symbol;Acc:HGNC:23236]	protein_coding	4.71457
ENST00000228506	12	+	120686869	120701864	5	6626	ENSG00000110917	MLEC	malectin [Source:HGNC Symbol;Acc:HGNC:28973]	protein_coding	18.4605
ENST00000228515	12	-	51061205	51083550	5	4471	ENSG00000110925	CSRNP2	cysteine and serine rich nuclear protein 2 [Source:HGNC Symbol;Acc:HGNC:16006]	protein_coding	9.33485
ENST00000228705	12	-	62643982	62935037	10	6353	ENSG00000111110	PPM1H	protein phosphatase, Mg2+/Mn2+ dependent 1H [Source:HGNC Symbol;Acc:HGNC:18583]	protein_coding	1.3659
ENST00000228741	12	+	96194382	96269835	5	4205	ENSG00000111145	ELK3	ELK3, ETS transcription factor [Source:HGNC Symbol;Acc:HGNC:3325]	protein_coding	13.7379
ENST00000228799	12	+	2812622	2825071	12	2361	ENSG00000111203	ITFG2	integrin alpha FG-GAP repeat containing 2 [Source:HGNC Symbol;Acc:HGNC:30879]	protein_coding	10.4944
ENST00000228820	12	-	3808861	3873374	8	4424	ENSG00000111224	PARP11	poly(ADP-ribose) polymerase family member 11 [Source:HGNC Symbol;Acc:HGNC:1186]	protein_coding	1.02449
ENST00000228825	12	-	110434825	110450407	7	1014	ENSG00000111229	ARPC3	actin related protein 2/3 complex subunit 3 [Source:HGNC Symbol;Acc:HGNC:706]	protein_coding	4.37953
ENST00000228865	12	+	12611892	12645108	4	3754	ENSG00000111269	CREBL2	cAMP responsive element binding protein like 2 [Source:HGNC Symbol;Acc:HGNC:2350]	protein_coding	6.92299
ENST00000228872	12	+	12717124	12722371	3	2657	ENSG00000111276	CDKN1B	cyclin dependent kinase inhibitor 1B [Source:HGNC Symbol;Acc:HGNC:1785]	protein_coding	16.4415
ENST00000228887	12	-	12940775	12950384	3	1038	ENSG00000111291	GPRC5D	G protein-coupled receptor class C group 5 member D [Source:HGNC Symbol;Acc:HGNC:13310]	protein_coding	4.40096
ENST00000228918	12	+	6384033	6391563	10	2260	ENSG00000111321	LTBR	lymphotoxin beta receptor [Source:HGNC Symbol;Acc:HGNC:6718]	protein_coding	18.8612
ENST00000228928	12	+	112938352	112973249	16	6719	ENSG00000111331	OAS3	2'-5'-oligoadenylate synthetase 3 [Source:HGNC Symbol;Acc:HGNC:8088]	protein_coding	5.78508
ENST00000228936	12	-	14825569	14843533	3	5167	ENSG00000111339	ART4	ADP-ribosyltransferase 4 (Dombrock blood group) [Source:HGNC Symbol;Acc:HGNC:726]	protein_coding	2.22374
ENST00000228945	12	-	14942017	14961669	6	1256	ENSG00000111348	ARHGDIB	Rho GDP dissociation inhibitor beta [Source:HGNC Symbol;Acc:HGNC:679]	protein_coding	10.1013
ENST00000229179	12	+	68686734	68745809	28	6457	ENSG00000111581	NUP107	nucleoporin 107 [Source:HGNC Symbol;Acc:HGNC:29914]	protein_coding	1.99875
ENST00000229195	12	+	70242994	70354992	16	3282	ENSG00000111596	CNOT2	CCR4-NOT transcription complex subunit 2 [Source:HGNC Symbol;Acc:HGNC:7878]	protein_coding	1.73281
ENST00000229214	12	-	75490861	75511621	10	10118	ENSG00000111615	KRR1	KRR1, small subunit processome component homolog [Source:HGNC Symbol;Acc:HGNC:5176]	protein_coding	1.79432
ENST00000229239	12	+	6533927	6538371	9	1875	ENSG00000111640	GAPDH	glyceraldehyde-3-phosphate dehydrogenase [Source:HGNC Symbol;Acc:HGNC:4141]	protein_coding	30.9703
ENST00000229265	12	-	6848816	6851252	6	1047	ENSG00000111665	CDCA3	cell division cycle associated 3 [Source:HGNC Symbol;Acc:HGNC:14624]	protein_coding	3.74862
ENST00000229266	12	+	101697627	101729074	9	1585	ENSG00000111666	CHPT1	choline phosphotransferase 1 [Source:HGNC Symbol;Acc:HGNC:17852]	protein_coding	1.50665
ENST00000229268	12	+	6852128	6866629	20	3181	ENSG00000111667	USP5	ubiquitin specific peptidase 5 [Source:HGNC Symbol;Acc:HGNC:12628]	protein_coding	7.45953
ENST00000229270	12	+	6867119	6870948	7	1763	ENSG00000111669	TPI1	triosephosphate isomerase 1 [Source:HGNC Symbol;Acc:HGNC:12009]	protein_coding	2.6874
ENST00000229277	12	+	6914450	6923696	12	2423	ENSG00000111674	ENO2	enolase 2 [Source:HGNC Symbol;Acc:HGNC:3353]	protein_coding	2.7811
ENST00000229304	12	-	7649400	7665893	5	879	ENSG00000111701	APOBEC1	apolipoprotein B mRNA editing enzyme catalytic subunit 1 [Source:HGNC Symbol;Acc:HGNC:604]	protein_coding	17.3656
ENST00000229314	12	+	21501815	21518408	5	3227	ENSG00000111711	GOLT1B	golgi transport 1B [Source:HGNC Symbol;Acc:HGNC:20175]	protein_coding	1.21099
ENST00000229329	12	+	22046174	22065663	8	1787	ENSG00000111726	CMAS	cytidine monophosphate N-acetylneuraminic acid synthetase [Source:HGNC Symbol;Acc:HGNC:18290]	protein_coding	6.9322
ENST00000229330	12	+	104064457	104106524	15	5734	ENSG00000111727	HCFC2	host cell factor C2 [Source:HGNC Symbol;Acc:HGNC:24972]	protein_coding	4.28519
ENST00000229340	12	-	120095095	120116839	6	2945	ENSG00000111737	RAB35	RAB35, member RAS oncogene family [Source:HGNC Symbol;Acc:HGNC:9774]	protein_coding	6.06967
ENST00000229379	12	+	120438090	120440742	3	572	ENSG00000111775	COX6A1	cytochrome c oxidase subunit 6A1 [Source:HGNC Symbol;Acc:HGNC:2277]	protein_coding	8.93499
ENST00000229390	12	-	120461668	120469793	4	1201	ENSG00000111786	SRSF9	serine and arginine rich splicing factor 9 [Source:HGNC Symbol;Acc:HGNC:10791]	protein_coding	6.98682
ENST00000229402	12	-	9594551	9607886	6	1448	ENSG00000111796	KLRB1	killer cell lectin like receptor B1 [Source:HGNC Symbol;Acc:HGNC:6373]	protein_coding	3.56801
ENST00000229405	6	+	35258982	35295983	11	4651	ENSG00000065029	ZNF76	zinc finger protein 76 [Source:HGNC Symbol;Acc:HGNC:13149]	protein_coding	1.09279
ENST00000229633	6	+	125956781	125980244	5	3314	ENSG00000111911	HINT3	histidine triad nucleotide binding protein 3 [Source:HGNC Symbol;Acc:HGNC:18468]	protein_coding	1.28776
ENST00000229634	6	+	125790965	125929027	15	2998	ENSG00000111912	NCOA7	nuclear receptor coactivator 7 [Source:HGNC Symbol;Acc:HGNC:21081]	protein_coding	6.75612
ENST00000229795	6	+	36027711	36111236	12	4319	ENSG00000112062	MAPK14	mitogen-activated protein kinase 14 [Source:HGNC Symbol;Acc:HGNC:6876]	protein_coding	11.9771
ENST00000229812	6	-	36493892	36547470	14	3576	ENSG00000112079	STK38	serine/threonine kinase 38 [Source:HGNC Symbol;Acc:HGNC:17847]	protein_coding	20.9012
ENST00000229829	6	-	33004178	33009612	5	3489	ENSG00000204252	HLA-DOA	major histocompatibility complex, class II, DO alpha [Source:HGNC Symbol;Acc:HGNC:4936]	protein_coding	3.03082
ENST00000229866	6	+	37354015	37391168	8	2124	ENSG00000112130	RNF8	ring finger protein 8 [Source:HGNC Symbol;Acc:HGNC:10071]	protein_coding	3.94205
ENST00000229955	6	-	96794126	96837463	2	5952	ENSG00000112218	GPR63	G protein-coupled receptor 63 [Source:HGNC Symbol;Acc:HGNC:13302]	protein_coding	3.70472
ENST00000230036	6	-	24428177	24489622	25	3489	ENSG00000112293	GPLD1	glycosylphosphatidylinositol specific phospholipase D1 [Source:HGNC Symbol;Acc:HGNC:4459]	protein_coding	2.21748
ENST00000230050	6	+	132814441	132817564	6	631	ENSG00000112306	RPS12	ribosomal protein S12 [Source:HGNC Symbol;Acc:HGNC:10385]	protein_coding	61.6805
ENST00000230056	6	+	24774938	24786099	7	1262	ENSG00000112312	GMNN	geminin, DNA replication inhibitor [Source:HGNC Symbol;Acc:HGNC:17493]	protein_coding	3.25612
ENST00000230085	6	-	108211222	108261260	4	1755	ENSG00000112335	SNX3	sorting nexin 3 [Source:HGNC Symbol;Acc:HGNC:11174]	protein_coding	3.67869
ENST00000230122	6	-	109462594	109483237	7	5519	ENSG00000112365	ZBTB24	zinc finger and BTB domain containing 24 [Source:HGNC Symbol;Acc:HGNC:21143]	protein_coding	2.11594
ENST00000230124	6	+	109691312	109825428	23	3011	ENSG00000112367	FIG4	FIG4 phosphoinositide 5-phosphatase [Source:HGNC Symbol;Acc:HGNC:16873]	protein_coding	7.86285
ENST00000230173	6	+	142301854	142446266	26	7026	ENSG00000112414	ADGRG6	adhesion G protein-coupled receptor G6 [Source:HGNC Symbol;Acc:HGNC:13841]	protein_coding	9.04586
ENST00000230256	6	+	167291315	167316019	8	2116	ENSG00000112494	UNC93A	unc-93 homolog A [Source:HGNC Symbol;Acc:HGNC:12570]	protein_coding	1.58912
ENST00000230323	6	-	41683978	41735060	10	2354	ENSG00000112561	TFEB	transcription factor EB [Source:HGNC Symbol;Acc:HGNC:11753]	protein_coding	1.16424
ENST00000230361	6	-	42184401	42194916	4	1113	ENSG00000112599	GUCA1B	guanylate cyclase activator 1B [Source:HGNC Symbol;Acc:HGNC:4679]	protein_coding	1.03455
ENST00000230381	6	-	42696600	42722574	3	2976	ENSG00000112619	PRPH2	peripherin 2 [Source:HGNC Symbol;Acc:HGNC:9942]	protein_coding	1.85911
ENST00000230402	6	+	42984600	43012340	16	2958	ENSG00000112640	PPP2R5D	protein phosphatase 2 regulatory subunit B'delta [Source:HGNC Symbol;Acc:HGNC:9312]	protein_coding	8.37244
ENST00000230431	6	-	43225629	43229484	4	657	ENSG00000112667	DNPH1	2'-deoxynucleoside 5'-phosphate N-hydrolase 1 [Source:HGNC Symbol;Acc:HGNC:21218]	protein_coding	2.56923
ENST00000230449	6	-	485133	693111	28	4449	ENSG00000112685	EXOC2	exocyst complex component 2 [Source:HGNC Symbol;Acc:HGNC:24968]	protein_coding	11.8391
ENST00000230461	6	-	75252924	75284968	7	4594	ENSG00000112697	TMEM30A	transmembrane protein 30A [Source:HGNC Symbol;Acc:HGNC:16667]	protein_coding	16.4522
ENST00000230495	4	-	139698144	139698554	1	411	ENSG00000178458	H3F3AP6	H3 histone, family 3A, pseudogene 6 [Source:HGNC Symbol;Acc:HGNC:42982]	processed_pseudogene	1.58947
ENST00000230538	6	-	112108760	112254715	39	6547	ENSG00000112769	LAMA4	laminin subunit alpha 4 [Source:HGNC Symbol;Acc:HGNC:6484]	protein_coding	32.6047
ENST00000230588	6	+	46793390	46839778	14	2892	ENSG00000112818	MEP1A	meprin A subunit alpha [Source:HGNC Symbol;Acc:HGNC:7015]	protein_coding	27.3105
ENST00000230640	5	+	55307760	55425581	27	4192	ENSG00000039123	MTREX	Mtr4 exosome RNA helicase [Source:HGNC Symbol;Acc:HGNC:18734]	protein_coding	7.83326
ENST00000230671	5	+	150189957	150211072	14	3739	ENSG00000011083	SLC6A7	solute carrier family 6 member 7 [Source:HGNC Symbol;Acc:HGNC:11054]	protein_coding	1.82021
ENST00000230771	5	+	140691426	140699318	13	2510	ENSG00000112855	HARS2	histidyl-tRNA synthetase 2, mitochondrial [Source:HGNC Symbol;Acc:HGNC:4817]	protein_coding	14.1656
ENST00000230792	5	-	103548855	103562793	7	3492	ENSG00000112874	NUDT12	nudix hydrolase 12 [Source:HGNC Symbol;Acc:HGNC:18826]	protein_coding	3.15142
ENST00000230859	5	+	6713007	6757048	13	5459	ENSG00000112941	TENT4A	terminal nucleotidyltransferase 4A [Source:HGNC Symbol;Acc:HGNC:16705]	protein_coding	6.80642
ENST00000230895	5	-	10679230	10761272	4	2339	ENSG00000112977	DAP	death associated protein [Source:HGNC Symbol;Acc:HGNC:2672]	protein_coding	17.1639
ENST00000230901	5	-	138156882	138178630	22	3198	ENSG00000112983	BRD8	bromodomain containing 8 [Source:HGNC Symbol;Acc:HGNC:19874]	protein_coding	11.2668
ENST00000230914	5	+	44815219	44820428	2	4331	ENSG00000112996	MRPS30	mitochondrial ribosomal protein S30 [Source:HGNC Symbol;Acc:HGNC:8769]	protein_coding	2.30128
ENST00000230990	5	-	140332843	140346631	6	2386	ENSG00000113070	HBEGF	heparin binding EGF like growth factor [Source:HGNC Symbol;Acc:HGNC:3059]	protein_coding	3.02874
ENST00000231004	5	-	122063195	122078285	7	5102	ENSG00000113083	LOX	lysyl oxidase [Source:HGNC Symbol;Acc:HGNC:6664]	protein_coding	1.00492
ENST00000231009	5	+	55024253	55034570	5	1509	ENSG00000113088	GZMK	granzyme K [Source:HGNC Symbol;Acc:HGNC:4711]	protein_coding	1.16987
ENST00000231021	5	-	26880600	27038586	12	3079	ENSG00000113100	CDH9	cadherin 9 [Source:HGNC Symbol;Acc:HGNC:1768]	protein_coding	1.40002
ENST00000231061	5	-	151661096	151687165	10	3701	ENSG00000113140	SPARC	secreted protein acidic and cysteine rich [Source:HGNC Symbol;Acc:HGNC:11219]	protein_coding	11.2289
ENST00000231130	5	+	141100473	141103827	1	3355	ENSG00000113205	PCDHB3	protocadherin beta 3 [Source:HGNC Symbol;Acc:HGNC:8688]	protein_coding	4.88778
ENST00000231173	5	+	141245349	141249365	1	4017	ENSG00000113248	PCDHB15	protocadherin beta 15 [Source:HGNC Symbol;Acc:HGNC:8686]	protein_coding	1.17793
ENST00000231198	5	+	157731197	157741448	6	3107	ENSG00000113272	THG1L	tRNA-histidine guanylyltransferase 1 like [Source:HGNC Symbol;Acc:HGNC:26053]	protein_coding	1.83408
ENST00000231229	5	+	180899077	180950906	8	2229	ENSG00000113303	BTNL8	butyrophilin like 8 [Source:HGNC Symbol;Acc:HGNC:26131]	protein_coding	3.07485
ENST00000231238	5	+	160009113	160065543	8	1467	ENSG00000113312	TTC1	tetratricopeptide repeat domain 1 [Source:HGNC Symbol;Acc:HGNC:12391]	protein_coding	4.04504
ENST00000231368	5	+	96935464	97037515	18	12752	ENSG00000113441	LNPEP	leucyl and cystinyl aminopeptidase [Source:HGNC Symbol;Acc:HGNC:6656]	protein_coding	11.1857
ENST00000231461	5	-	100806935	100903266	5	6303	ENSG00000113532	ST8SIA4	ST8 alpha-N-acetyl-neuraminide alpha-2,8-sialyltransferase 4 [Source:HGNC Symbol;Acc:HGNC:10871]	protein_coding	1.53432
ENST00000231484	5	-	141943585	141959062	4	6562	ENSG00000113555	PCDH12	protocadherin 12 [Source:HGNC Symbol;Acc:HGNC:8657]	protein_coding	2.55416
ENST00000231498	5	-	37288137	37371181	35	8143	ENSG00000113569	NUP155	nucleoporin 155 [Source:HGNC Symbol;Acc:HGNC:8063]	protein_coding	1.26725
ENST00000231512	5	-	133955502	133968787	3	2358	ENSG00000113583	C5orf15	chromosome 5 open reading frame 15 [Source:HGNC Symbol;Acc:HGNC:20656]	protein_coding	1.98572
ENST00000231524	5	-	65589680	65624646	11	4186	ENSG00000113595	TRIM23	tripartite motif containing 23 [Source:HGNC Symbol;Acc:HGNC:660]	protein_coding	3.14996
ENST00000231572	5	+	168486445	168519299	15	2146	ENSG00000113643	RARS	arginyl-tRNA synthetase [Source:HGNC Symbol;Acc:HGNC:9870]	protein_coding	9.98618
ENST00000231656	5	+	150166795	150184558	3	1758	ENSG00000113722	CDX1	caudal type homeobox 1 [Source:HGNC Symbol;Acc:HGNC:1805]	protein_coding	8.33157
ENST00000231683	5	+	175683234	175684313	1	1080	ENSG00000113749	HRH2	histamine receptor H2 [Source:HGNC Symbol;Acc:HGNC:5183]	protein_coding	3.03846
ENST00000231721	3	-	52433053	52445027	16	4899	ENSG00000010319	SEMA3G	semaphorin 3G [Source:HGNC Symbol;Acc:HGNC:30400]	protein_coding	2.1446
ENST00000231751	3	-	46435645	46465163	17	2979	ENSG00000012223	LTF	lactotransferrin [Source:HGNC Symbol;Acc:HGNC:6720]	protein_coding	3.43242
ENST00000231948	3	-	3150011	3179710	11	2206	ENSG00000113851	CRBN	cereblon [Source:HGNC Symbol;Acc:HGNC:30185]	protein_coding	5.10713
ENST00000232217	3	-	139452884	139476516	4	694	ENSG00000114113	RBP2	retinol binding protein 2 [Source:HGNC Symbol;Acc:HGNC:9920]	protein_coding	46.8118
ENST00000232219	3	-	139517434	139539829	4	898	ENSG00000114115	RBP1	retinol binding protein 1 [Source:HGNC Symbol;Acc:HGNC:9919]	protein_coding	2.86334
ENST00000232375	3	-	48517684	48556890	14	3586	ENSG00000114268	PFKFB4	6-phosphofructo-2-kinase/fructose-2,6-biphosphatase 4 [Source:HGNC Symbol;Acc:HGNC:8875]	protein_coding	5.90694
ENST00000232424	3	+	194136145	194138732	4	1578	ENSG00000114315	HES1	hes family bHLH transcription factor 1 [Source:HGNC Symbol;Acc:HGNC:5192]	protein_coding	9.57098
ENST00000232496	3	-	50324907	50328243	3	1691	ENSG00000114383	TUSC2	tumor suppressor 2, mitochondrial calcium regulator [Source:HGNC Symbol;Acc:HGNC:17034]	protein_coding	7.11277
ENST00000232564	3	-	179396089	179451590	10	6434	ENSG00000114450	GNB4	G protein subunit beta 4 [Source:HGNC Symbol;Acc:HGNC:20731]	protein_coding	6.82175
ENST00000232607	3	+	124730366	124749273	6	6738	ENSG00000114491	UMPS	uridine monophosphate synthetase [Source:HGNC Symbol;Acc:HGNC:12563]	protein_coding	2.47458
ENST00000232766	3	+	47282946	47346816	10	4620	ENSG00000114648	KLHL18	kelch like family member 18 [Source:HGNC Symbol;Acc:HGNC:29120]	protein_coding	3.04114
ENST00000232888	3	-	51933430	51941941	15	1578	ENSG00000114767	RRP9	ribosomal RNA processing 9, U3 small nucleolar RNA binding protein [Source:HGNC Symbol;Acc:HGNC:16829]	protein_coding	2.86666
ENST00000232892	3	+	151814037	151828488	5	1642	ENSG00000114771	AADAC	arylacetamide deacetylase [Source:HGNC Symbol;Acc:HGNC:17]	protein_coding	4.87264
ENST00000232905	3	+	40309684	40312424	4	1010	ENSG00000114784	EIF1B	eukaryotic translation initiation factor 1B [Source:HGNC Symbol;Acc:HGNC:30792]	protein_coding	3.22982
ENST00000232974	3	+	42653684	42665854	6	3781	ENSG00000114853	ZBTB47	zinc finger and BTB domain containing 47 [Source:HGNC Symbol;Acc:HGNC:26955]	protein_coding	20.5363
ENST00000233027	3	-	52708449	52770949	16	6057	ENSG00000114904	NEK4	NIMA related kinase 4 [Source:HGNC Symbol;Acc:HGNC:11399]	protein_coding	2.79264
ENST00000233055	2	-	223875347	223945387	12	4660	ENSG00000085449	WDFY1	WD repeat and FYVE domain containing 1 [Source:HGNC Symbol;Acc:HGNC:20451]	protein_coding	4.02347
ENST00000233057	2	-	37099210	37157047	17	10042	ENSG00000055332	EIF2AK2	eukaryotic translation initiation factor 2 alpha kinase 2 [Source:HGNC Symbol;Acc:HGNC:9437]	protein_coding	9.94915
ENST00000233072	2	+	210556538	210679107	38	5821	ENSG00000021826	CPS1	carbamoyl-phosphate synthase 1 [Source:HGNC Symbol;Acc:HGNC:2323]	protein_coding	24.8881
ENST00000233099	2	-	36980897	37084342	36	6905	ENSG00000008869	HEATR5B	HEAT repeat containing 5B [Source:HGNC Symbol;Acc:HGNC:29273]	protein_coding	13.3748
ENST00000233114	2	+	63588609	63607197	9	1650	ENSG00000014641	MDH1	malate dehydrogenase 1 [Source:HGNC Symbol;Acc:HGNC:6970]	protein_coding	2.6452
ENST00000233121	2	+	26970612	27027196	7	1892	ENSG00000084764	MAPRE3	microtubule associated protein RP/EB family member 3 [Source:HGNC Symbol;Acc:HGNC:6892]	protein_coding	3.09469
ENST00000233143	2	+	84905625	84906675	3	496	ENSG00000034510	TMSB10	thymosin beta 10 [Source:HGNC Symbol;Acc:HGNC:11879]	protein_coding	32.7896
ENST00000233154	2	+	105744897	105894274	5	2683	ENSG00000071051	NCK2	NCK adaptor protein 2 [Source:HGNC Symbol;Acc:HGNC:7665]	protein_coding	2.17772
ENST00000233156	2	-	187464261	187554492	8	3885	ENSG00000003436	TFPI	tissue factor pathway inhibitor [Source:HGNC Symbol;Acc:HGNC:11760]	protein_coding	13.945
ENST00000233190	2	-	206114817	206159603	19	11819	ENSG00000023228	NDUFS1	NADH:ubiquinone oxidoreductase core subunit S1 [Source:HGNC Symbol;Acc:HGNC:7707]	protein_coding	6.55313
ENST00000233242	2	-	21001429	21044073	29	14121	ENSG00000084674	APOB	apolipoprotein B [Source:HGNC Symbol;Acc:HGNC:603]	protein_coding	266.209
ENST00000233331	2	+	74455023	74457960	5	1261	ENSG00000115274	INO80B	INO80 complex subunit B [Source:HGNC Symbol;Acc:HGNC:13324]	protein_coding	11.2423
ENST00000233379	2	+	95402726	95416616	8	4757	ENSG00000115042	FAHD2A	fumarylacetoacetate hydrolase domain containing 2A [Source:HGNC Symbol;Acc:HGNC:24252]	protein_coding	5.4839
ENST00000233545	2	-	27309492	27322564	7	998	ENSG00000115204	MPV17	MPV17, mitochondrial inner membrane protein [Source:HGNC Symbol;Acc:HGNC:7224]	protein_coding	3.03938
ENST00000233557	2	+	27427790	27442259	19	2887	ENSG00000115216	NRBP1	nuclear receptor binding protein 1 [Source:HGNC Symbol;Acc:HGNC:7993]	protein_coding	2.2843
ENST00000233573	2	+	181457428	181509805	16	2070	ENSG00000115232	ITGA4	integrin subunit alpha 4 [Source:HGNC Symbol;Acc:HGNC:6140]	protein_coding	9.72272
ENST00000233596	19	+	1490747	1497927	5	1794	ENSG00000115255	REEP6	receptor accessory protein 6 [Source:HGNC Symbol;Acc:HGNC:30078]	protein_coding	33.0782
ENST00000233630	2	-	74505043	74508580	9	1792	ENSG00000115289	PCGF1	polycomb group ring finger 1 [Source:HGNC Symbol;Acc:HGNC:17615]	protein_coding	4.44578
ENST00000233735	2	+	79120458	79123419	6	808	ENSG00000115386	REG1A	regenerating family member 1 alpha [Source:HGNC Symbol;Acc:HGNC:9951]	protein_coding	85.3681
ENST00000233809	2	+	216633395	216664436	4	1439	ENSG00000115457	IGFBP2	insulin like growth factor binding protein 2 [Source:HGNC Symbol;Acc:HGNC:5471]	protein_coding	5.34656
ENST00000233813	2	-	216672105	216695525	4	6215	ENSG00000115461	IGFBP5	insulin like growth factor binding protein 5 [Source:HGNC Symbol;Acc:HGNC:5474]	protein_coding	42.4118
ENST00000233838	2	-	85544723	85561509	15	7569	ENSG00000115486	GGCX	gamma-glutamyl carboxylase [Source:HGNC Symbol;Acc:HGNC:4247]	protein_coding	3.65132
ENST00000233893	2	+	197499994	197503457	4	950	ENSG00000115541	HSPE1	heat shock protein family E (Hsp10) member 1 [Source:HGNC Symbol;Acc:HGNC:5269]	protein_coding	9.28554
ENST00000233954	2	+	102311502	102352037	11	2058	ENSG00000115602	IL1RL1	interleukin 1 receptor like 1 [Source:HGNC Symbol;Acc:HGNC:5998]	protein_coding	2.2155
ENST00000233969	2	+	102619707	102711318	12	5410	ENSG00000115616	SLC9A2	solute carrier family 9 member A2 [Source:HGNC Symbol;Acc:HGNC:11072]	protein_coding	3.0193
ENST00000234038	2	+	241150022	241183652	10	2386	ENSG00000115685	PPP1R7	protein phosphatase 1 regulatory subunit 7 [Source:HGNC Symbol;Acc:HGNC:9295]	protein_coding	2.19501
ENST00000234111	2	-	10439968	10448504	12	2653	ENSG00000115758	ODC1	ornithine decarboxylase 1 [Source:HGNC Symbol;Acc:HGNC:8109]	protein_coding	10.5781
ENST00000234115	2	+	131104944	131149852	8	4208	ENSG00000115762	PLEKHB2	pleckstrin homology domain containing B2 [Source:HGNC Symbol;Acc:HGNC:19236]	protein_coding	2.09788
ENST00000234160	2	+	170928526	170967129	10	3173	ENSG00000115806	GORASP2	golgi reassembly stacking protein 2 [Source:HGNC Symbol;Acc:HGNC:17500]	protein_coding	2.072
ENST00000234170	2	-	37201612	37231713	16	3463	ENSG00000115816	CEBPZ	CCAAT enhancer binding protein zeta [Source:HGNC Symbol;Acc:HGNC:24218]	protein_coding	5.41634
ENST00000234256	2	+	64989401	65023865	8	4561	ENSG00000115902	SLC1A4	solute carrier family 1 member 4 [Source:HGNC Symbol;Acc:HGNC:10942]	protein_coding	2.77823
ENST00000234296	2	-	200908973	200963680	18	4312	ENSG00000115942	ORC2	origin recognition complex subunit 2 [Source:HGNC Symbol;Acc:HGNC:8488]	protein_coding	7.4043
ENST00000234310	2	-	68178857	68252531	6	3023	ENSG00000221823	PPP3R1	protein phosphatase 3 regulatory subunit B, alpha [Source:HGNC Symbol;Acc:HGNC:9317]	protein_coding	10.5008
ENST00000234453	2	+	178480468	178516462	8	13880	ENSG00000116095	PLEKHA3	pleckstrin homology domain containing A3 [Source:HGNC Symbol;Acc:HGNC:14338]	protein_coding	4.7552
ENST00000234610	1	+	1699942	1701782	7	1017	ENSG00000215914	MMP23A	matrix metallopeptidase 23A (pseudogene) [Source:HGNC Symbol;Acc:HGNC:7170]	unprocessed_pseudogene	2.88022
ENST00000234677	1	+	109213918	109238120	11	1852	ENSG00000031698	SARS	seryl-tRNA synthetase [Source:HGNC Symbol;Acc:HGNC:10537]	protein_coding	14.3558
ENST00000234701	1	+	86468368	86500259	15	3310	ENSG00000016490	CLCA1	chloride channel accessory 1 [Source:HGNC Symbol;Acc:HGNC:2015]	protein_coding	16.8551
ENST00000234739	1	+	147541412	147626216	10	6278	ENSG00000116128	BCL9	B cell CLL/lymphoma 9 [Source:HGNC Symbol;Acc:HGNC:1008]	protein_coding	5.46181
ENST00000234798	16	-	1221651	1225257	6	1108	ENSG00000116176	TPSG1	tryptase gamma 1 [Source:HGNC Symbol;Acc:HGNC:14134]	protein_coding	16.5109
ENST00000234816	1	-	178849705	178871052	6	3348	ENSG00000116194	ANGPTL1	angiopoietin like 1 [Source:HGNC Symbol;Acc:HGNC:489]	protein_coding	1.58924
ENST00000234831	1	-	54026681	54053438	8	6691	ENSG00000116209	TMEM59	transmembrane protein 59 [Source:HGNC Symbol;Acc:HGNC:1239]	protein_coding	4.10219
ENST00000234875	1	-	6185020	6199612	4	2078	ENSG00000116251	RPL22	ribosomal protein L22 [Source:HGNC Symbol;Acc:HGNC:10315]	protein_coding	17.8064
ENST00000235090	1	-	111439890	111449376	10	2576	ENSG00000116455	WDR77	WD repeat domain 77 [Source:HGNC Symbol;Acc:HGNC:29652]	protein_coding	5.198
ENST00000235290	13	-	50043437	50081978	5	1743	ENSG00000231607	DLEU2	deleted in lymphocytic leukemia 2 [Source:HGNC Symbol;Acc:HGNC:13748]	antisense	2.88124
ENST00000235307	1	+	184387058	184629020	6	10265	ENSG00000116667	C1orf21	chromosome 1 open reading frame 21 [Source:HGNC Symbol;Acc:HGNC:15494]	protein_coding	11.6532
ENST00000235310	1	-	11674480	11691650	11	1860	ENSG00000116670	MAD2L2	mitotic arrest deficient 2 like 2 [Source:HGNC Symbol;Acc:HGNC:6764]	protein_coding	2.70718
ENST00000235329	1	+	11980312	12013508	19	4539	ENSG00000116688	MFN2	mitofusin 2 [Source:HGNC Symbol;Acc:HGNC:16877]	protein_coding	29.3544
ENST00000235332	1	+	12019466	12032045	10	1573	ENSG00000116691	MIIP	migration and invasion inhibitory protein [Source:HGNC Symbol;Acc:HGNC:25715]	protein_coding	1.00751
ENST00000235345	1	-	66999332	67054099	12	6162	ENSG00000116704	SLC35D1	solute carrier family 35 member D1 [Source:HGNC Symbol;Acc:HGNC:20800]	protein_coding	5.59098
ENST00000235372	1	+	13704855	13825079	10	7957	ENSG00000116731	PRDM2	PR/SET domain 2 [Source:HGNC Symbol;Acc:HGNC:9347]	protein_coding	3.2973
ENST00000235382	1	+	192809041	192812283	5	1354	ENSG00000116741	RGS2	regulator of G protein signaling 2 [Source:HGNC Symbol;Acc:HGNC:9998]	protein_coding	33.4184
ENST00000235453	1	-	197552255	197775192	16	2195	ENSG00000213047	DENND1B	DENN domain containing 1B [Source:HGNC Symbol;Acc:HGNC:28404]	protein_coding	2.07186
ENST00000235835	1	-	19303965	19312146	7	1362	ENSG00000053371	AKR7A2	aldo-keto reductase family 7 member A2 [Source:HGNC Symbol;Acc:HGNC:389]	protein_coding	16.7188
ENST00000236040	1	-	42746375	42767012	14	2993	ENSG00000117385	P3H1	prolyl 3-hydroxylase 1 [Source:HGNC Symbol;Acc:HGNC:19316]	protein_coding	4.06997
ENST00000236051	1	-	43164184	43172260	9	1322	ENSG00000117395	EBNA1BP2	EBNA1 binding protein 2 [Source:HGNC Symbol;Acc:HGNC:15531]	protein_coding	3.04568
ENST00000236192	1	-	171700160	171742247	8	5159	ENSG00000117533	VAMP4	vesicle associated membrane protein 4 [Source:HGNC Symbol;Acc:HGNC:12645]	protein_coding	3.48781
ENST00000236273	1	-	25222679	25232493	7	1345	ENSG00000117614	SYF2	SYF2 pre-mRNA splicing factor [Source:HGNC Symbol;Acc:HGNC:19824]	protein_coding	8.58126
ENST00000236495	1	+	48222687	48248644	15	3272	ENSG00000117834	SLC5A9	solute carrier family 5 member 9 [Source:HGNC Symbol;Acc:HGNC:22146]	protein_coding	5.74918
ENST00000236671	11	-	1752752	1763992	9	2123	ENSG00000117984	CTSD	cathepsin D [Source:HGNC Symbol;Acc:HGNC:2529]	protein_coding	63.799
ENST00000236850	11	-	116835751	116837950	4	1227	ENSG00000118137	APOA1	apolipoprotein A1 [Source:HGNC Symbol;Acc:HGNC:600]	protein_coding	498.618
ENST00000237163	6	+	83067666	83168471	40	7995	ENSG00000083097	DOP1A	DOP1 leucine zipper like protein A [Source:HGNC Symbol;Acc:HGNC:21194]	protein_coding	1.79931
ENST00000237177	6	+	89829939	89874436	10	6719	ENSG00000118412	CASP8AP2	caspase 8 associated protein 2 [Source:HGNC Symbol;Acc:HGNC:1510]	protein_coding	2.04014
ENST00000237247	1	+	66533383	66744374	27	3997	ENSG00000118473	SGIP1	SH3 domain GRB2 like endophilin interacting protein 1 [Source:HGNC Symbol;Acc:HGNC:25412]	protein_coding	8.57206
ENST00000237264	6	+	133953195	133990432	7	4228	ENSG00000028839	TBPL1	TATA-box binding protein like 1 [Source:HGNC Symbol;Acc:HGNC:11589]	protein_coding	2.58628
ENST00000237281	6	-	145793502	145814753	3	9009	ENSG00000118496	FBXO30	F-box protein 30 [Source:HGNC Symbol;Acc:HGNC:15600]	protein_coding	2.39831
ENST00000237289	6	+	137867444	137883312	9	4432	ENSG00000118503	TNFAIP3	TNF alpha induced protein 3 [Source:HGNC Symbol;Acc:HGNC:11896]	protein_coding	2.87932
ENST00000237305	6	-	134169252	134174896	12	2401	ENSG00000118515	SGK1	serum/glucocorticoid regulated kinase 1 [Source:HGNC Symbol;Acc:HGNC:10810]	protein_coding	1.38637
ENST00000237316	6	+	133889335	133895553	3	3010	ENSG00000118526	TCF21	transcription factor 21 [Source:HGNC Symbol;Acc:HGNC:11632]	protein_coding	4.40107
ENST00000237380	4	+	17614631	17634105	4	10868	ENSG00000118579	MED28	mediator complex subunit 28 [Source:HGNC Symbol;Acc:HGNC:24628]	protein_coding	7.49093
ENST00000237500	18	+	3261909	3278284	4	1210	ENSG00000118680	MYL12B	myosin light chain 12B [Source:HGNC Symbol;Acc:HGNC:29827]	protein_coding	16.8229
ENST00000237530	20	+	37179046	37241623	17	2515	ENSG00000118705	RPN2	ribophorin II [Source:HGNC Symbol;Acc:HGNC:10382]	protein_coding	26.6984
ENST00000237536	20	-	36777442	36863686	15	14371	ENSG00000149639	SOGA1	suppressor of glucose, autophagy associated 1 [Source:HGNC Symbol;Acc:HGNC:16111]	protein_coding	13.3488
ENST00000237596	4	+	88007668	88077777	15	5056	ENSG00000118762	PKD2	polycystin 2, transient receptor potential cation channel [Source:HGNC Symbol;Acc:HGNC:9009]	protein_coding	6.42479
ENST00000237612	4	-	88090269	88158912	16	4479	ENSG00000118777	ABCG2	ATP binding cassette subfamily G member 2 (Junior blood group) [Source:HGNC Symbol;Acc:HGNC:74]	protein_coding	5.34491
ENST00000237654	4	-	77047158	77076005	7	2772	ENSG00000118816	CCNI	cyclin I [Source:HGNC Symbol;Acc:HGNC:1595]	protein_coding	54.4324
ENST00000237853	5	-	95885098	95962071	12	6046	ENSG00000118985	ELL2	elongation factor for RNA polymerase II 2 [Source:HGNC Symbol;Acc:HGNC:17064]	protein_coding	5.69796
ENST00000237937	9	-	72351425	72364592	6	5310	ENSG00000107372	ZFAND5	zinc finger AN1-type containing 5 [Source:HGNC Symbol;Acc:HGNC:13008]	protein_coding	2.47327
ENST00000238081	2	-	9583972	9631014	6	2208	ENSG00000134308	YWHAQ	tyrosine 3-monooxygenase/tryptophan 5-monooxygenase activation protein theta [Source:HGNC Symbol;Acc:HGNC:12854]	protein_coding	10.4193
ENST00000238112	2	+	9423568	9473101	18	2345	ENSG00000119203	CPSF3	cleavage and polyadenylation specific factor 3 [Source:HGNC Symbol;Acc:HGNC:2326]	protein_coding	9.98646
ENST00000238146	12	+	123602099	123620941	14	2654	ENSG00000111364	DDX55	DEAD-box helicase 55 [Source:HGNC Symbol;Acc:HGNC:20085]	protein_coding	1.50538
ENST00000238156	12	-	123935622	123972824	5	2787	ENSG00000119242	CCDC92	coiled-coil domain containing 92 [Source:HGNC Symbol;Acc:HGNC:29563]	protein_coding	6.86594
ENST00000238379	9	-	113373419	113376175	2	1834	ENSG00000119431	HDHD3	haloacid dehalogenase like hydrolase domain containing 3 [Source:HGNC Symbol;Acc:HGNC:28171]	protein_coding	10.7954
ENST00000238477	9	-	99216426	99221942	3	2966	ENSG00000119523	ALG2	ALG2, alpha-1,3/1,6-mannosyltransferase [Source:HGNC Symbol;Acc:HGNC:23159]	protein_coding	3.08526
ENST00000238497	18	-	63389190	63422463	11	3324	ENSG00000119541	VPS4B	vacuolar protein sorting 4 homolog B [Source:HGNC Symbol;Acc:HGNC:10895]	protein_coding	2.95434
ENST00000238616	14	-	75079353	75127080	22	8310	ENSG00000119638	NEK9	NIMA related kinase 9 [Source:HGNC Symbol;Acc:HGNC:18591]	protein_coding	5.87806
ENST00000238628	14	+	75985782	76083746	8	816	ENSG00000119650	IFT43	intraflagellar transport 43 [Source:HGNC Symbol;Acc:HGNC:29669]	protein_coding	3.81781
ENST00000238647	14	-	77024543	77028699	1	4157	ENSG00000119669	IRF2BPL	interferon regulatory factor 2 binding protein like [Source:HGNC Symbol;Acc:HGNC:14282]	protein_coding	2.76382
ENST00000238651	14	+	73569059	73575653	3	1774	ENSG00000119673	ACOT2	acyl-CoA thioesterase 2 [Source:HGNC Symbol;Acc:HGNC:18431]	protein_coding	3.60132
ENST00000238667	14	+	75578617	75648167	10	3632	ENSG00000119686	FLVCR2	feline leukemia virus subgroup C cellular receptor family member 2 [Source:HGNC Symbol;Acc:HGNC:20105]	protein_coding	13.6603
ENST00000238682	14	-	75958202	75981191	7	2522	ENSG00000119699	TGFB3	transforming growth factor beta 3 [Source:HGNC Symbol;Acc:HGNC:11769]	protein_coding	2.26191
ENST00000238714	2	+	60756230	60798963	22	4263	ENSG00000115421	PAPOLG	poly(A) polymerase gamma [Source:HGNC Symbol;Acc:HGNC:14982]	protein_coding	2.64772
ENST00000238788	2	+	27032954	27041695	17	2990	ENSG00000119777	TMEM214	transmembrane protein 214 [Source:HGNC Symbol;Acc:HGNC:25983]	protein_coding	9.2719
ENST00000238789	2	-	23748664	23927114	28	8103	ENSG00000119778	ATAD2B	ATPase family, AAA domain containing 2B [Source:HGNC Symbol;Acc:HGNC:29230]	protein_coding	13.4909
ENST00000238831	2	+	32277910	32316594	6	11949	ENSG00000119820	YIPF4	Yip1 domain family member 4 [Source:HGNC Symbol;Acc:HGNC:28145]	protein_coding	2.46299
ENST00000238855	2	+	64524305	64592997	10	4113	ENSG00000119844	AFTPH	aftiphilin [Source:HGNC Symbol;Acc:HGNC:25951]	protein_coding	2.89961
ENST00000238875	2	+	64454092	64461381	5	3926	ENSG00000119862	LGALSL	galectin like [Source:HGNC Symbol;Acc:HGNC:25012]	protein_coding	1.00927
ENST00000238936	10	+	102461395	102477045	10	2852	ENSG00000138111	MFSD13A	major facilitator superfamily domain containing 13A [Source:HGNC Symbol;Acc:HGNC:26196]	protein_coding	3.89312
ENST00000238961	10	+	100912569	100965136	20	7288	ENSG00000119906	SLF2	SMC5-SMC6 complex localization factor 2 [Source:HGNC Symbol;Acc:HGNC:17814]	protein_coding	3.40266
ENST00000238994	10	-	91628442	91633054	2	2524	ENSG00000119938	PPP1R3C	protein phosphatase 1 regulatory subunit 3C [Source:HGNC Symbol;Acc:HGNC:9293]	protein_coding	2.03465
ENST00000239007	10	+	110225993	110286506	6	2424	ENSG00000119950	MXI1	MAX interactor 1, dimerization protein [Source:HGNC Symbol;Acc:HGNC:7534]	protein_coding	3.99894
ENST00000239151	17	-	48591257	48593961	2	2041	ENSG00000120075	HOXB5	homeobox B5 [Source:HGNC Symbol;Acc:HGNC:5116]	protein_coding	1.08963
ENST00000239165	17	-	48607227	48611020	2	1371	ENSG00000260027	HOXB7	homeobox B7 [Source:HGNC Symbol;Acc:HGNC:5118]	protein_coding	2.28442
ENST00000239223	5	-	172768090	172771195	4	2019	ENSG00000120129	DUSP1	dual specificity phosphatase 1 [Source:HGNC Symbol;Acc:HGNC:3064]	protein_coding	70.6758
ENST00000239231	5	-	168548495	168579600	7	10506	ENSG00000120137	PANK3	pantothenate kinase 3 [Source:HGNC Symbol;Acc:HGNC:19365]	protein_coding	19.6003
ENST00000239440	5	-	141653401	141682221	33	5250	ENSG00000120318	ARAP3	ArfGAP with RhoGAP domain, ankyrin repeat and PH domain 3 [Source:HGNC Symbol;Acc:HGNC:24097]	protein_coding	10.1835
ENST00000239444	5	+	141177790	141180529	1	2740	ENSG00000120322	PCDHB8	protocadherin beta 8 [Source:HGNC Symbol;Acc:HGNC:8693]	protein_coding	2.31319
ENST00000239666	X	-	70286595	70289979	7	1043	ENSG00000120509	PDZD11	PDZ domain containing 11 [Source:HGNC Symbol;Acc:HGNC:28034]	protein_coding	10.0548
ENST00000239690	8	-	109240919	109334385	10	4217	ENSG00000120526	NUDCD1	NudC domain containing 1 [Source:HGNC Symbol;Acc:HGNC:24306]	protein_coding	2.79767
ENST00000239830	12	+	401576	442645	13	2371	ENSG00000120647	CCDC77	coiled-coil domain containing 77 [Source:HGNC Symbol;Acc:HGNC:28203]	protein_coding	1.40141
ENST00000239852	13	-	41252282	41263569	7	1561	ENSG00000120662	MTRF1	mitochondrial translation release factor 1 [Source:HGNC Symbol;Acc:HGNC:7469]	protein_coding	3.10606
ENST00000239878	13	+	38349881	38363619	6	3138	ENSG00000120686	UFM1	ubiquitin fold modifier 1 [Source:HGNC Symbol;Acc:HGNC:20597]	protein_coding	8.98146
ENST00000239882	13	-	40932034	41019314	9	3566	ENSG00000120690	ELF1	E74 like ETS transcription factor 1 [Source:HGNC Symbol;Acc:HGNC:3316]	protein_coding	8.19565
ENST00000239891	13	-	36949830	36999367	10	1154	ENSG00000120697	ALG5	ALG5, dolichyl-phosphate beta-glucosyltransferase [Source:HGNC Symbol;Acc:HGNC:20266]	protein_coding	5.54167
ENST00000239906	5	+	138338032	138349729	5	4377	ENSG00000120709	FAM53C	family with sequence similarity 53 member C [Source:HGNC Symbol;Acc:HGNC:1336]	protein_coding	3.61738
ENST00000239938	5	+	138465490	138469315	2	3138	ENSG00000120738	EGR1	early growth response 1 [Source:HGNC Symbol;Acc:HGNC:3238]	protein_coding	5.19703
ENST00000239944	3	-	150541994	150546641	3	3171	ENSG00000120742	SERP1	stress associated endoplasmic reticulum protein 1 [Source:HGNC Symbol;Acc:HGNC:10759]	protein_coding	5.74111
ENST00000240079	12	-	102012939	102062124	7	916	ENSG00000120860	WASHC3	WASH complex subunit 3 [Source:HGNC Symbol;Acc:HGNC:24256]	protein_coding	7.59321
ENST00000240123	8	+	22551695	22575788	21	3459	ENSG00000120896	SORBS3	sorbin and SH3 domain containing 3 [Source:HGNC Symbol;Acc:HGNC:30907]	protein_coding	8.32892
ENST00000240139	8	+	22441083	22541125	14	2189	ENSG00000120910	PPP3CC	protein phosphatase 3 catalytic subunit gamma [Source:HGNC Symbol;Acc:HGNC:9316]	protein_coding	15.5835
ENST00000240185	1	+	11012400	11026420	6	5367	ENSG00000120948	TARDBP	TAR DNA binding protein [Source:HGNC Symbol;Acc:HGNC:11571]	protein_coding	4.30411
ENST00000240285	8	+	73294612	73325281	6	3949	ENSG00000121039	RDH10	retinol dehydrogenase 10 [Source:HGNC Symbol;Acc:HGNC:19975]	protein_coding	7.70236
ENST00000240316	17	-	56938187	56961054	7	2650	ENSG00000121058	COIL	coilin [Source:HGNC Symbol;Acc:HGNC:2184]	protein_coding	8.00649
ENST00000240333	17	-	49700943	49708199	9	1850	ENSG00000121073	SLC35B1	solute carrier family 35 member B1 [Source:HGNC Symbol;Acc:HGNC:20798]	protein_coding	5.66176
ENST00000240364	17	-	49710332	49764167	8	2365	ENSG00000121104	FAM117A	family with sequence similarity 117 member A [Source:HGNC Symbol;Acc:HGNC:24179]	protein_coding	4.98592
ENST00000240488	4	+	153344649	153415118	8	968	ENSG00000121211	MND1	meiotic nuclear divisions 1 [Source:HGNC Symbol;Acc:HGNC:24839]	protein_coding	2.58197
ENST00000240499	4	+	337835	375258	4	2970	ENSG00000131127	ZNF141	zinc finger protein 141 [Source:HGNC Symbol;Acc:HGNC:12926]	protein_coding	6.63398
ENST00000240587	19	-	31274945	31349547	2	5176	ENSG00000121297	TSHZ3	teashirt zinc finger homeobox 3 [Source:HGNC Symbol;Acc:HGNC:30700]	protein_coding	6.56354
ENST00000240615	12	-	10806051	10807293	1	1243	ENSG00000121314	TAS2R8	taste 2 receptor member 8 [Source:HGNC Symbol;Acc:HGNC:14915]	protein_coding	3.23465
ENST00000240617	12	-	14503661	14568349	11	2426	ENSG00000121316	PLBD1	phospholipase B domain containing 1 [Source:HGNC Symbol;Acc:HGNC:26215]	protein_coding	2.52076
ENST00000240619	12	-	10825317	10826358	1	1042	ENSG00000121318	TAS2R10	taste 2 receptor member 10 [Source:HGNC Symbol;Acc:HGNC:14918]	protein_coding	2.12889
ENST00000240662	12	-	21764955	21774821	3	2389	ENSG00000121361	KCNJ8	potassium voltage-gated channel subfamily J member 8 [Source:HGNC Symbol;Acc:HGNC:6269]	protein_coding	1.64739
ENST00000240851	3	+	100709425	100748966	8	1978	ENSG00000114354	TFG	TRK-fused gene [Source:HGNC Symbol;Acc:HGNC:11758]	protein_coding	13.8063
ENST00000240922	3	-	113716460	113746274	5	6135	ENSG00000121579	NAA50	N(alpha)-acetyltransferase 50, NatE catalytic subunit [Source:HGNC Symbol;Acc:HGNC:29533]	protein_coding	1.87156
ENST00000241041	11	-	45909669	45917829	11	1479	ENSG00000121680	PEX16	peroxisomal biogenesis factor 16 [Source:HGNC Symbol;Acc:HGNC:8857]	protein_coding	3.22338
ENST00000241052	11	+	34438925	34472062	13	2302	ENSG00000121691	CAT	catalase [Source:HGNC Symbol;Acc:HGNC:1516]	protein_coding	4.11472
ENST00000241261	3	-	172505508	172523507	5	1953	ENSG00000121858	TNFSF10	TNF superfamily member 10 [Source:HGNC Symbol;Acc:HGNC:11925]	protein_coding	10.879
ENST00000241305	10	-	123745636	123891814	14	3554	ENSG00000121898	CPXM2	carboxypeptidase X, M14 family member 2 [Source:HGNC Symbol;Acc:HGNC:26977]	protein_coding	3.21228
ENST00000241393	2	-	136114351	136118165	2	1682	ENSG00000121966	CXCR4	C-X-C motif chemokine receptor 4 [Source:HGNC Symbol;Acc:HGNC:2561]	protein_coding	18.1761
ENST00000241416	2	+	147844517	147930824	11	5728	ENSG00000121989	ACVR2A	activin A receptor type 2A [Source:HGNC Symbol;Acc:HGNC:173]	protein_coding	2.9656
ENST00000241436	5	+	75511756	75601144	15	5911	ENSG00000122008	POLK	DNA polymerase kappa [Source:HGNC Symbol;Acc:HGNC:9183]	protein_coding	8.14176
ENST00000241502	3	+	197749750	197787596	9	6866	ENSG00000122068	FYTTD1	forty-two-three domain containing 1 [Source:HGNC Symbol;Acc:HGNC:25407]	protein_coding	4.73949
ENST00000241527	2	-	241087094	241102295	7	4529	ENSG00000122085	MTERF4	mitochondrial transcription termination factor 4 [Source:HGNC Symbol;Acc:HGNC:28785]	protein_coding	1.25991
ENST00000241600	9	+	135500631	135504672	4	1510	ENSG00000122140	MRPS2	mitochondrial ribosomal protein S2 [Source:HGNC Symbol;Acc:HGNC:14495]	protein_coding	14.4233
ENST00000242057	7	+	17298622	17346150	11	6276	ENSG00000106546	AHR	aryl hydrocarbon receptor [Source:HGNC Symbol;Acc:HGNC:348]	protein_coding	8.37804
ENST00000242067	7	+	33129532	33606068	23	4027	ENSG00000122507	BBS9	Bardet-Biedl syndrome 9 [Source:HGNC Symbol;Acc:HGNC:30000]	protein_coding	7.27453
ENST00000242108	7	+	36153149	36301543	8	4765	ENSG00000122547	EEPD1	endonuclease/exonuclease/phosphatase family domain containing 1 [Source:HGNC Symbol;Acc:HGNC:22223]	protein_coding	14.7581
ENST00000242140	7	+	29806554	29917066	9	4184	ENSG00000122574	WIPF3	WAS/WASL interacting protein family member 3 [Source:HGNC Symbol;Acc:HGNC:22004]	protein_coding	2.04335
ENST00000242248	7	-	44072247	44082540	11	2631	ENSG00000122678	POLM	DNA polymerase mu [Source:HGNC Symbol;Acc:HGNC:9185]	protein_coding	2.37455
ENST00000242249	7	+	45157791	45184250	3	1323	ENSG00000122679	RAMP3	receptor activity modifying protein 3 [Source:HGNC Symbol;Acc:HGNC:9845]	protein_coding	1.94599
ENST00000242351	7	-	139043520	139109648	13	7100	ENSG00000105939	ZC3HAV1	zinc finger CCCH-type containing, antiviral 1 [Source:HGNC Symbol;Acc:HGNC:23721]	protein_coding	8.96703
ENST00000242465	10	+	69088118	69104811	3	1208	ENSG00000122862	SRGN	serglycin [Source:HGNC Symbol;Acc:HGNC:9361]	protein_coding	3.0266
ENST00000242505	10	+	73168166	73244504	14	5408	ENSG00000138286	FAM149B1	family with sequence similarity 149 member B1 [Source:HGNC Symbol;Acc:HGNC:29162]	protein_coding	1.13153
ENST00000242577	12	+	120496056	120498493	3	720	ENSG00000088986	DYNLL1	dynein light chain LC8-type 1 [Source:HGNC Symbol;Acc:HGNC:15476]	protein_coding	1.57614
ENST00000242591	12	+	110124377	110218797	19	3108	ENSG00000122970	IFT81	intraflagellar transport 81 [Source:HGNC Symbol;Acc:HGNC:14313]	protein_coding	2.76649
ENST00000242592	12	+	120725735	120740008	10	1950	ENSG00000122971	ACADS	acyl-CoA dehydrogenase short chain [Source:HGNC Symbol;Acc:HGNC:90]	protein_coding	6.36085
ENST00000242719	1	+	51236271	51273455	3	3084	ENSG00000123091	RNF11	ring finger protein 11 [Source:HGNC Symbol;Acc:HGNC:10056]	protein_coding	3.31129
ENST00000242729	12	+	26195496	26232955	3	2788	ENSG00000123096	SSPN	sarcospan [Source:HGNC Symbol;Acc:HGNC:11322]	protein_coding	3.13424
ENST00000242776	19	-	14408851	14419367	11	1471	ENSG00000123136	DDX39A	DExD-box helicase 39A [Source:HGNC Symbol;Acc:HGNC:17821]	protein_coding	14.9168
ENST00000242783	19	+	14433357	14471859	22	3069	ENSG00000123143	PKN1	protein kinase N1 [Source:HGNC Symbol;Acc:HGNC:9405]	protein_coding	3.23321
ENST00000242827	13	-	49660726	49691475	4	914	ENSG00000123179	EBPL	EBP like [Source:HGNC Symbol;Acc:HGNC:18061]	protein_coding	3.87347
ENST00000242839	13	-	51932673	52011494	21	6638	ENSG00000123191	ATP7B	ATPase copper transporting beta [Source:HGNC Symbol;Acc:HGNC:870]	protein_coding	9.66685
ENST00000242848	13	-	45954465	46052746	19	8018	ENSG00000123200	ZC3H13	zinc finger CCCH-type containing 13 [Source:HGNC Symbol;Acc:HGNC:20368]	protein_coding	13.6217
ENST00000243077	12	+	57128499	57213351	89	14897	ENSG00000123384	LRP1	LDL receptor related protein 1 [Source:HGNC Symbol;Acc:HGNC:6692]	protein_coding	68.16
ENST00000243167	1	+	46394265	46413845	15	2094	ENSG00000117480	FAAH	fatty acid amide hydrolase [Source:HGNC Symbol;Acc:HGNC:3553]	protein_coding	4.96965
ENST00000243253	3	+	128052369	128071682	12	3635	ENSG00000058262	SEC61A1	Sec61 translocon alpha 1 subunit [Source:HGNC Symbol;Acc:HGNC:18276]	protein_coding	23.1173
ENST00000243286	X	+	103607906	103609926	3	1124	ENSG00000196507	TCEAL3	transcription elongation factor A like 3 [Source:HGNC Symbol;Acc:HGNC:28247]	protein_coding	1.65614
ENST00000243298	X	-	103822322	103832228	3	3748	ENSG00000123570	RAB9B	RAB9B, member RAS oncogene family [Source:HGNC Symbol;Acc:HGNC:14090]	protein_coding	1.54699
ENST00000243326	2	+	151409941	151482172	35	15003	ENSG00000080345	RIF1	replication timing regulatory factor 1 [Source:HGNC Symbol;Acc:HGNC:23207]	protein_coding	5.54175
ENST00000243344	2	-	165873362	165953843	29	5482	ENSG00000123607	TTC21B	tetratricopeptide repeat domain 21B [Source:HGNC Symbol;Acc:HGNC:25660]	protein_coding	6.64025
ENST00000243346	2	-	151270465	151290057	8	1623	ENSG00000123609	NMI	N-myc and STAT interactor [Source:HGNC Symbol;Acc:HGNC:7854]	protein_coding	3.86075
ENST00000243349	2	-	157526767	157629005	9	8994	ENSG00000123612	ACVR1C	activin A receptor type 1C [Source:HGNC Symbol;Acc:HGNC:18123]	protein_coding	1.10106
ENST00000243389	5	+	151447596	151492381	11	5781	ENSG00000123643	SLC36A1	solute carrier family 36 member 1 [Source:HGNC Symbol;Acc:HGNC:18761]	protein_coding	25.1458
ENST00000243501	4	-	109709989	109730077	4	5226	ENSG00000123739	PLA2G12A	phospholipase A2 group XIIA [Source:HGNC Symbol;Acc:HGNC:18554]	protein_coding	3.88756
ENST00000243562	19	+	40609746	40629817	19	3140	ENSG00000090006	LTBP4	latent transforming growth factor beta binding protein 4 [Source:HGNC Symbol;Acc:HGNC:6717]	protein_coding	3.18995
ENST00000243563	19	+	40750859	40765389	6	1621	ENSG00000077312	SNRPA	small nuclear ribonucleoprotein polypeptide A [Source:HGNC Symbol;Acc:HGNC:11151]	protein_coding	4.19446
ENST00000243644	19	-	51964343	51986826	5	2338	ENSG00000256683	ZNF350	zinc finger protein 350 [Source:HGNC Symbol;Acc:HGNC:16656]	protein_coding	1.32204
ENST00000243662	11	-	88113242	88175467	3	1465	ENSG00000123892	RAB38	RAB38, member RAS oncogene family [Source:HGNC Symbol;Acc:HGNC:9776]	protein_coding	3.22648
ENST00000243706	4	-	2228349	2242133	5	5620	ENSG00000214367	HAUS3	HAUS augmin like complex subunit 3 [Source:HGNC Symbol;Acc:HGNC:28719]	protein_coding	3.23616
ENST00000243776	2	-	219538947	219543787	4	3013	ENSG00000123989	CHPF	chondroitin polymerizing factor [Source:HGNC Symbol;Acc:HGNC:24291]	protein_coding	15.0577
ENST00000243878	16	-	67662945	67666764	7	1579	ENSG00000124074	ENKD1	enkurin domain containing 1 [Source:HGNC Symbol;Acc:HGNC:25246]	protein_coding	2.42674
ENST00000243903	20	+	38748442	38772520	9	2565	ENSG00000101442	ACTR5	ARP5 actin related protein 5 homolog [Source:HGNC Symbol;Acc:HGNC:14671]	protein_coding	2.72606
ENST00000243918	20	+	45363028	45369215	4	2862	ENSG00000204070	SYS1	SYS1, golgi trafficking protein [Source:HGNC Symbol;Acc:HGNC:16162]	protein_coding	1.32077
ENST00000243997	20	-	59025467	59032382	3	3665	ENSG00000124172	ATP5F1E	ATP synthase F1 subunit epsilon [Source:HGNC Symbol;Acc:HGNC:838]	protein_coding	2.79677
ENST00000244007	20	+	41136960	41175721	33	5285	ENSG00000124181	PLCG1	phospholipase C gamma 1 [Source:HGNC Symbol;Acc:HGNC:9065]	protein_coding	18.3898
ENST00000244020	20	+	43457928	43464247	6	4325	ENSG00000124193	SRSF6	serine and arginine rich splicing factor 6 [Source:HGNC Symbol;Acc:HGNC:10788]	protein_coding	25.5923
ENST00000244040	20	+	58309696	58367507	7	8670	ENSG00000124209	RAB22A	RAB22A, member RAS oncogene family [Source:HGNC Symbol;Acc:HGNC:9764]	protein_coding	6.07194
ENST00000244043	20	-	49503874	49568146	10	5579	ENSG00000124212	PTGIS	prostaglandin I2 synthase [Source:HGNC Symbol;Acc:HGNC:9603]	protein_coding	4.12476
ENST00000244061	20	+	49936348	49953892	6	2503	ENSG00000124226	RNF114	ring finger protein 114 [Source:HGNC Symbol;Acc:HGNC:13094]	protein_coding	2.88959
ENST00000244070	20	-	58245746	58309439	10	1474	ENSG00000124224	PPP4R1L	protein phosphatase 4 regulatory subunit 1 like (pseudogene) [Source:HGNC Symbol;Acc:HGNC:15755]	transcribed_unprocessed_pseudogene	5.07309
ENST00000244137	19	-	33386950	33521794	15	1910	ENSG00000124299	PEPD	peptidase D [Source:HGNC Symbol;Acc:HGNC:8840]	protein_coding	37.9966
ENST00000244217	2	-	71109684	71130237	3	835	ENSG00000124370	MCEE	methylmalonyl-CoA epimerase [Source:HGNC Symbol;Acc:HGNC:16732]	protein_coding	1.25359
ENST00000244221	2	-	71182739	71227083	4	6279	ENSG00000124374	PAIP2B	poly(A) binding protein interacting protein 2B [Source:HGNC Symbol;Acc:HGNC:29200]	protein_coding	1.97056
ENST00000244227	2	+	69893560	69905217	6	1802	ENSG00000124380	SNRNP27	small nuclear ribonucleoprotein U4/U6.U5 subunit 27 [Source:HGNC Symbol;Acc:HGNC:30240]	protein_coding	6.94438
ENST00000244230	2	+	71130314	71150101	11	2484	ENSG00000124383	MPHOSPH10	M-phase phosphoprotein 10 [Source:HGNC Symbol;Acc:HGNC:7213]	protein_coding	6.19944
ENST00000244303	19	+	46298390	46339909	14	2250	ENSG00000124440	HIF3A	hypoxia inducible factor 3 subunit alpha [Source:HGNC Symbol;Acc:HGNC:15825]	protein_coding	4.78154
ENST00000244496	6	+	43021645	43029597	7	1159	ENSG00000124541	RRP36	ribosomal RNA processing 36 [Source:HGNC Symbol;Acc:HGNC:21374]	protein_coding	7.18148
ENST00000244519	6	+	26440472	26453415	11	3002	ENSG00000111801	BTN3A3	butyrophilin subfamily 3 member A3 [Source:HGNC Symbol;Acc:HGNC:1140]	protein_coding	5.99651
ENST00000244533	6	+	43431751	43450425	20	5088	ENSG00000124574	ABCC10	ATP binding cassette subfamily C member 10 [Source:HGNC Symbol;Acc:HGNC:52]	protein_coding	5.85806
ENST00000244534	6	-	26234268	26234933	1	666	ENSG00000124575	HIST1H1D	histone cluster 1 H1 family member d [Source:HGNC Symbol;Acc:HGNC:4717]	protein_coding	23.1426
ENST00000244537	6	+	26240426	26240737	1	312	ENSG00000274618	HIST1H4F	histone cluster 1 H4 family member f [Source:HGNC Symbol;Acc:HGNC:4783]	protein_coding	6.50891
ENST00000244565	6	-	41026911	41039217	9	3136	ENSG00000124602	UNC5CL	unc-5 family C-terminal like [Source:HGNC Symbol;Acc:HGNC:21203]	protein_coding	11.9418
ENST00000244571	6	-	44299654	44313326	22	3854	ENSG00000124608	AARS2	alanyl-tRNA synthetase 2, mitochondrial [Source:HGNC Symbol;Acc:HGNC:21022]	protein_coding	10.1602
ENST00000244741	6	+	36678658	36687339	3	2180	ENSG00000124762	CDKN1A	cyclin dependent kinase inhibitor 1A [Source:HGNC Symbol;Acc:HGNC:1784]	protein_coding	21.1329
ENST00000244745	6	+	21592768	21598619	1	5852	ENSG00000124766	SOX4	SRY-box 4 [Source:HGNC Symbol;Acc:HGNC:11200]	protein_coding	3.71044
ENST00000244751	6	-	36740778	36840002	21	3897	ENSG00000124772	CPNE5	copine 5 [Source:HGNC Symbol;Acc:HGNC:2318]	protein_coding	3.37375
ENST00000244763	6	-	7281143	7313207	8	9669	ENSG00000124783	SSR1	signal sequence receptor subunit 1 [Source:HGNC Symbol;Acc:HGNC:11323]	protein_coding	6.59961
ENST00000244766	6	-	5997999	6006967	3	1624	ENSG00000124785	NRN1	neuritin 1 [Source:HGNC Symbol;Acc:HGNC:17972]	protein_coding	7.51488
ENST00000244769	6	-	16299112	16761456	9	10602	ENSG00000124788	ATXN1	ataxin 1 [Source:HGNC Symbol;Acc:HGNC:10548]	protein_coding	3.26401
ENST00000244815	2	+	237692216	237765915	10	4370	ENSG00000124831	LRRFIP1	LRR binding FLII interacting protein 1 [Source:HGNC Symbol;Acc:HGNC:6702]	protein_coding	1.36429
ENST00000245046	3	-	9962537	9987120	8	2777	ENSG00000125037	EMC3	ER membrane protein complex subunit 3 [Source:HGNC Symbol;Acc:HGNC:23999]	protein_coding	2.96777
ENST00000245185	16	+	56608199	56609497	3	786	ENSG00000125148	MT2A	metallothionein 2A [Source:HGNC Symbol;Acc:HGNC:7406]	protein_coding	22.4167
ENST00000245206	16	-	58707131	58734357	10	2462	ENSG00000125166	GOT2	glutamic-oxaloacetic transaminase 2 [Source:HGNC Symbol;Acc:HGNC:4433]	protein_coding	9.38596
ENST00000245304	13	+	97434222	97469128	2	5487	ENSG00000125249	RAP2A	RAP2A, member of RAS oncogene family [Source:HGNC Symbol;Acc:HGNC:9861]	protein_coding	4.76977
ENST00000245414	5	-	132481609	132490798	10	3579	ENSG00000125347	IRF1	interferon regulatory factor 1 [Source:HGNC Symbol;Acc:HGNC:6116]	protein_coding	6.52348
ENST00000245441	14	-	50719763	50831121	31	10293	ENSG00000100503	NIN	ninein [Source:HGNC Symbol;Acc:HGNC:14906]	protein_coding	13.2274
ENST00000245457	14	+	52314395	52328606	2	2383	ENSG00000125384	PTGER2	prostaglandin E receptor 2 [Source:HGNC Symbol;Acc:HGNC:9594]	protein_coding	5.66344
ENST00000245458	14	-	49583572	49586376	3	296	ENSG00000213741	RPS29	ribosomal protein S29 [Source:HGNC Symbol;Acc:HGNC:10419]	protein_coding	2.65602
ENST00000245543	17	+	75109987	75130265	3	2126	ENSG00000125449	ARMC7	armadillo repeat containing 7 [Source:HGNC Symbol;Acc:HGNC:26168]	protein_coding	1.90224
ENST00000245680	2	-	113712792	113756823	16	4412	ENSG00000115084	SLC35F5	solute carrier family 35 member F5 [Source:HGNC Symbol;Acc:HGNC:23617]	protein_coding	8.81016
ENST00000245796	2	+	113173971	113203237	17	5188	ENSG00000125637	PSD4	pleckstrin and Sec7 domain containing 4 [Source:HGNC Symbol;Acc:HGNC:19096]	protein_coding	5.23382
ENST00000245811	1	+	184566511	184567835	1	1325	ENSG00000232036	AL078645.2	novel pseudogene	processed_pseudogene	2.14842
ENST00000245812	19	+	6372433	6375251	4	1332	ENSG00000125652	ALKBH7	alkB homolog 7 [Source:HGNC Symbol;Acc:HGNC:21306]	protein_coding	7.64033
ENST00000245838	X	-	123600562	123733054	39	5609	ENSG00000125676	THOC2	THO complex 2 [Source:HGNC Symbol;Acc:HGNC:19073]	protein_coding	11.8252
ENST00000245907	19	-	6677704	6720682	41	5263	ENSG00000125730	C3	complement C3 [Source:HGNC Symbol;Acc:HGNC:1318]	protein_coding	20.0048
ENST00000245908	19	-	6752298	6767588	10	2296	ENSG00000125731	SH2D3A	SH2 domain containing 3A [Source:HGNC Symbol;Acc:HGNC:16885]	protein_coding	10.1388
ENST00000245932	19	+	45507416	45526983	13	2305	ENSG00000125753	VASP	vasodilator stimulated phosphoprotein [Source:HGNC Symbol;Acc:HGNC:12652]	protein_coding	6.99402
ENST00000245960	20	+	3795835	3806118	16	3597	ENSG00000101224	CDC25B	cell division cycle 25B [Source:HGNC Symbol;Acc:HGNC:1726]	protein_coding	11.3225
ENST00000246006	20	-	23079349	23086340	2	6708	ENSG00000125810	CD93	CD93 molecule [Source:HGNC Symbol;Acc:HGNC:15855]	protein_coding	8.42823
ENST00000246024	20	-	7977348	8019829	8	6169	ENSG00000125827	TMX4	thioredoxin related transmembrane protein 4 [Source:HGNC Symbol;Acc:HGNC:25237]	protein_coding	5.8401
ENST00000246043	20	-	17613678	17660507	23	4737	ENSG00000125844	RRBP1	ribosome binding protein 1 [Source:HGNC Symbol;Acc:HGNC:10448]	protein_coding	50.4917
ENST00000246069	20	+	17569863	17609919	4	3617	ENSG00000125868	DSTN	destrin, actin depolymerizing factor [Source:HGNC Symbol;Acc:HGNC:15750]	protein_coding	17.5668
ENST00000246105	20	+	227258	229886	2	698	ENSG00000125903	DEFB129	defensin beta 129 [Source:HGNC Symbol;Acc:HGNC:16218]	protein_coding	2.04957
ENST00000246115	19	+	3178768	3180332	1	1565	ENSG00000125910	S1PR4	sphingosine-1-phosphate receptor 4 [Source:HGNC Symbol;Acc:HGNC:3170]	protein_coding	2.92168
ENST00000246117	19	+	3185600	3209570	15	4005	ENSG00000125912	NCLN	nicalin [Source:HGNC Symbol;Acc:HGNC:26923]	protein_coding	13.0976
ENST00000246151	1	+	23778405	23788232	6	1603	ENSG00000057757	PITHD1	PITH domain containing 1 [Source:HGNC Symbol;Acc:HGNC:25022]	protein_coding	1.99558
ENST00000246163	14	-	65083744	65102509	4	897	ENSG00000125952	MAX	MYC associated factor X [Source:HGNC Symbol;Acc:HGNC:6913]	protein_coding	1.22725
ENST00000246166	14	+	64986720	65062598	12	2834	ENSG00000257365	FNTB	farnesyltransferase, CAAX box, beta [Source:HGNC Symbol;Acc:HGNC:3785]	protein_coding	1.09269
ENST00000246186	20	+	35226654	35277000	9	4414	ENSG00000125966	MMP24	matrix metallopeptidase 24 [Source:HGNC Symbol;Acc:HGNC:7172]	protein_coding	1.40578
ENST00000246190	20	-	33657087	33674408	12	1989	ENSG00000125967	NECAB3	N-terminal EF-hand calcium binding protein 3 [Source:HGNC Symbol;Acc:HGNC:15851]	protein_coding	3.49606
ENST00000246194	20	+	33993722	34080271	10	1789	ENSG00000125970	RALY	RALY heterogeneous nuclear ribonucleoprotein [Source:HGNC Symbol;Acc:HGNC:15921]	protein_coding	21.5121
ENST00000246229	20	-	32192503	32207791	3	5705	ENSG00000126003	PLAGL2	PLAG1 like zinc finger 2 [Source:HGNC Symbol;Acc:HGNC:9047]	protein_coding	4.941
ENST00000246337	1	+	45012147	45015575	10	1300	ENSG00000126088	UROD	uroporphyrinogen decarboxylase [Source:HGNC Symbol;Acc:HGNC:12591]	protein_coding	1.25269
ENST00000246533	19	+	36139575	36150352	11	1918	ENSG00000126247	CAPNS1	calpain small subunit 1 [Source:HGNC Symbol;Acc:HGNC:1481]	protein_coding	4.46732
ENST00000246548	19	+	34428363	34471251	17	4023	ENSG00000126261	UBA2	ubiquitin like modifier activating enzyme 2 [Source:HGNC Symbol;Acc:HGNC:30661]	protein_coding	6.62315
ENST00000246549	19	+	35449715	35451765	1	2051	ENSG00000126262	FFAR2	free fatty acid receptor 2 [Source:HGNC Symbol;Acc:HGNC:4501]	protein_coding	1.74976
ENST00000246672	17	-	40092787	40100725	8	2772	ENSG00000126368	NR1D1	nuclear receptor subfamily 1 group D member 1 [Source:HGNC Symbol;Acc:HGNC:7962]	protein_coding	3.39784
ENST00000246792	19	-	49635292	49640201	6	1044	ENSG00000126458	RRAS	RAS related [Source:HGNC Symbol;Acc:HGNC:10447]	protein_coding	4.66416
ENST00000246802	19	+	47745522	47757058	13	1528	ENSG00000105373	NOP53	NOP53 ribosome biogenesis factor [Source:HGNC Symbol;Acc:HGNC:4333]	protein_coding	49.4948
ENST00000246868	7	-	66987677	66995601	5	1631	ENSG00000126524	SBDS	SBDS, ribosome maturation factor [Source:HGNC Symbol;Acc:HGNC:19440]	protein_coding	6.33204
ENST00000246911	17	+	43006785	43013582	4	747	ENSG00000068079	IFI35	interferon induced protein 35 [Source:HGNC Symbol;Acc:HGNC:5399]	protein_coding	3.61559
ENST00000246914	17	+	42780678	42796936	19	4001	ENSG00000126562	WNK4	WNK lysine deficient protein kinase 4 [Source:HGNC Symbol;Acc:HGNC:14544]	protein_coding	1.73551
ENST00000246949	16	+	3651837	3658095	9	4200	ENSG00000213918	DNASE1	deoxyribonuclease 1 [Source:HGNC Symbol;Acc:HGNC:2956]	protein_coding	2.14961
ENST00000246957	16	-	3658037	3717597	18	2296	ENSG00000126602	TRAP1	TNF receptor associated protein 1 [Source:HGNC Symbol;Acc:HGNC:16264]	protein_coding	2.03733
ENST00000247001	19	-	19276511	19320844	14	2423	ENSG00000105705	SUGP1	SURP and G-patch domain containing 1 [Source:HGNC Symbol;Acc:HGNC:18643]	protein_coding	1.60747
ENST00000247003	19	+	18919675	18928627	13	1830	ENSG00000105671	DDX49	DEAD-box helicase 49 [Source:HGNC Symbol;Acc:HGNC:18684]	protein_coding	1.48497
ENST00000247020	17	-	28648356	28662175	3	1568	ENSG00000132581	SDF2	stromal cell derived factor 2 [Source:HGNC Symbol;Acc:HGNC:10675]	protein_coding	3.00129
ENST00000247087	1	-	27534035	27603592	6	6335	ENSG00000126705	AHDC1	AT-hook DNA binding motif containing 1 [Source:HGNC Symbol;Acc:HGNC:25230]	protein_coding	2.66558
ENST00000247161	X	-	47635521	47650488	6	2695	ENSG00000126767	ELK1	ELK1, ETS transcription factor [Source:HGNC Symbol;Acc:HGNC:3321]	protein_coding	4.43004
ENST00000247178	14	-	55366392	55411858	10	4742	ENSG00000126775	ATG14	autophagy related 14 [Source:HGNC Symbol;Acc:HGNC:19962]	protein_coding	3.33775
ENST00000247194	14	-	59472617	59484430	5	1527	ENSG00000126790	L3HYPDH	trans-L-3-hydroxyproline dehydratase [Source:HGNC Symbol;Acc:HGNC:20488]	protein_coding	3.23929
ENST00000247207	14	+	64540468	64543234	1	2767	ENSG00000126803	HSPA2	heat shock protein family A (Hsp70) member 2 [Source:HGNC Symbol;Acc:HGNC:5235]	protein_coding	3.43851
ENST00000247225	14	-	63684214	63728039	3	3312	ENSG00000126821	SGPP1	sphingosine-1-phosphate phosphatase 1 [Source:HGNC Symbol;Acc:HGNC:17720]	protein_coding	4.25308
ENST00000247226	14	+	64704597	64750247	17	10351	ENSG00000126822	PLEKHG3	pleckstrin homology and RhoGEF domain containing G3 [Source:HGNC Symbol;Acc:HGNC:20364]	protein_coding	3.92415
ENST00000247461	5	+	179698906	179730925	15	4260	ENSG00000127022	CANX	calnexin [Source:HGNC Symbol;Acc:HGNC:1473]	protein_coding	74.6903
ENST00000247470	16	-	31201485	31202992	3	990	ENSG00000103490	PYCARD	PYD and CARD domain containing [Source:HGNC Symbol;Acc:HGNC:16608]	protein_coding	5.34482
ENST00000247655	5	+	86617904	86620962	3	666	ENSG00000127184	COX7C	cytochrome c oxidase subunit 7C [Source:HGNC Symbol;Acc:HGNC:2292]	protein_coding	3.3583
ENST00000247665	9	+	136849094	136851022	3	890	ENSG00000054148	PHPT1	phosphohistidine phosphatase 1 [Source:HGNC Symbol;Acc:HGNC:30033]	protein_coding	9.88429
ENST00000247668	9	+	136886518	136926607	11	2264	ENSG00000127191	TRAF2	TNF receptor associated factor 2 [Source:HGNC Symbol;Acc:HGNC:12032]	protein_coding	8.87894
ENST00000247815	12	+	66302545	66347645	13	12866	ENSG00000127311	HELB	DNA helicase B [Source:HGNC Symbol;Acc:HGNC:17196]	protein_coding	2.31905
ENST00000247843	12	+	69359703	69390796	7	1434	ENSG00000127337	YEATS4	YEATS domain containing 4 [Source:HGNC Symbol;Acc:HGNC:24859]	protein_coding	1.26539
ENST00000247883	7	+	141790217	141791367	1	1151	ENSG00000127366	TAS2R5	taste 2 receptor member 5 [Source:HGNC Symbol;Acc:HGNC:14912]	protein_coding	3.62345
ENST00000247930	7	-	149431363	149461123	6	3233	ENSG00000196453	ZNF777	zinc finger protein 777 [Source:HGNC Symbol;Acc:HGNC:22213]	protein_coding	2.18664
ENST00000247933	4	+	986997	1004506	14	2163	ENSG00000127415	IDUA	iduronidase, alpha-L- [Source:HGNC Symbol;Acc:HGNC:5391]	protein_coding	4.28145
ENST00000247970	19	+	9835323	9849682	4	997	ENSG00000127445	PIN1	peptidylprolyl cis/trans isomerase, NIMA-interacting 1 [Source:HGNC Symbol;Acc:HGNC:8988]	protein_coding	1.3176
ENST00000247977	19	-	9810267	9819055	3	1852	ENSG00000127452	FBXL12	F-box and leucine rich repeat protein 12 [Source:HGNC Symbol;Acc:HGNC:13611]	protein_coding	6.45316
ENST00000247986	1	-	20664016	20718017	15	3969	ENSG00000117245	KIF17	kinesin family member 17 [Source:HGNC Symbol;Acc:HGNC:19167]	protein_coding	1.6785
ENST00000248054	19	+	16829400	16880350	19	5037	ENSG00000127511	SIN3B	SIN3 transcription regulator family member B [Source:HGNC Symbol;Acc:HGNC:19354]	protein_coding	10.9549
ENST00000248071	19	+	16324817	16327874	3	2018	ENSG00000127528	KLF2	Kruppel like factor 2 [Source:HGNC Symbol;Acc:HGNC:6347]	protein_coding	15.6453
ENST00000248076	19	+	16888860	16892606	2	3473	ENSG00000127533	F2RL3	F2R like thrombin or trypsin receptor 3 [Source:HGNC Symbol;Acc:HGNC:3540]	protein_coding	15.8314
ENST00000248098	16	+	1678256	1702086	5	3718	ENSG00000206053	JPT2	Jupiter microtubule associated homolog 2 [Source:HGNC Symbol;Acc:HGNC:14137]	protein_coding	3.15752
ENST00000248104	16	-	1363205	1379683	6	4320	ENSG00000059145	UNKL	unkempt family like zinc finger [Source:HGNC Symbol;Acc:HGNC:14184]	protein_coding	2.60182
ENST00000248114	16	+	1984213	1987749	3	2345	ENSG00000127554	GFER	growth factor, augmenter of liver regeneration [Source:HGNC Symbol;Acc:HGNC:4236]	protein_coding	4.0956
ENST00000248139	16	+	590089	629272	6	2699	ENSG00000197562	RAB40C	RAB40C, member RAS oncogene family [Source:HGNC Symbol;Acc:HGNC:18285]	protein_coding	7.40039
ENST00000248211	12	+	133130592	133159465	5	4441	ENSG00000256223	ZNF10	zinc finger protein 10 [Source:HGNC Symbol;Acc:HGNC:12879]	protein_coding	1.47269
ENST00000248248	16	+	77190919	77202405	6	6091	ENSG00000103111	MON1B	MON1 homolog B, secretory trafficking associated [Source:HGNC Symbol;Acc:HGNC:25020]	protein_coding	2.1232
ENST00000248444	2	+	218419092	218453295	20	6531	ENSG00000127831	VIL1	villin 1 [Source:HGNC Symbol;Acc:HGNC:12690]	protein_coding	30.0901
ENST00000248553	7	+	76302544	76304295	3	909	ENSG00000106211	HSPB1	heat shock protein family B (small) member 1 [Source:HGNC Symbol;Acc:HGNC:5246]	protein_coding	33.3461
ENST00000248564	7	+	93921699	93928610	2	3055	ENSG00000127920	GNG11	G protein subunit gamma 11 [Source:HGNC Symbol;Acc:HGNC:4403]	protein_coding	2.3842
ENST00000248566	7	-	96687951	96709891	3	1314	ENSG00000127922	SEM1	SEM1, 26S proteasome complex subunit [Source:HGNC Symbol;Acc:HGNC:10845]	protein_coding	4.38445
ENST00000248594	7	+	77537275	77640071	18	3406	ENSG00000127947	PTPN12	protein tyrosine phosphatase, non-receptor type 12 [Source:HGNC Symbol;Acc:HGNC:9645]	protein_coding	20.75
ENST00000248598	7	-	77193371	77199826	2	4261	ENSG00000127951	FGL2	fibrinogen like 2 [Source:HGNC Symbol;Acc:HGNC:3696]	protein_coding	15.4738
ENST00000248633	7	-	92487020	92528531	24	4385	ENSG00000127980	PEX1	peroxisomal biogenesis factor 1 [Source:HGNC Symbol;Acc:HGNC:8850]	protein_coding	3.48167
ENST00000248901	22	+	37282383	37315345	13	3206	ENSG00000100055	CYTH4	cytohesin 4 [Source:HGNC Symbol;Acc:HGNC:9505]	protein_coding	2.67869
ENST00000248958	22	+	21642261	21644298	3	865	ENSG00000128228	SDF2L1	stromal cell derived factor 2 like 1 [Source:HGNC Symbol;Acc:HGNC:10676]	protein_coding	2.84188
ENST00000248975	22	+	31944461	31957603	2	1825	ENSG00000128245	YWHAH	tyrosine 3-monooxygenase/tryptophan 5-monooxygenase activation protein eta [Source:HGNC Symbol;Acc:HGNC:12853]	protein_coding	16.347
ENST00000249005	22	-	42692122	42695633	2	2019	ENSG00000128274	A4GALT	alpha 1,4-galactosyltransferase (P blood group) [Source:HGNC Symbol;Acc:HGNC:18149]	protein_coding	3.00988
ENST00000249014	22	+	37560447	37569405	3	2181	ENSG00000128283	CDC42EP1	CDC42 effector protein 1 [Source:HGNC Symbol;Acc:HGNC:17014]	protein_coding	6.76761
ENST00000249042	22	-	37010859	37019527	3	1211	ENSG00000128311	TST	thiosulfate sulfurtransferase [Source:HGNC Symbol;Acc:HGNC:12388]	protein_coding	17.6138
ENST00000249064	22	+	28772674	28789295	5	3985	ENSG00000159873	CCDC117	coiled-coil domain containing 117 [Source:HGNC Symbol;Acc:HGNC:26599]	protein_coding	4.27852
ENST00000249071	22	-	37225261	37244270	7	1482	ENSG00000128340	RAC2	Rac family small GTPase 2 [Source:HGNC Symbol;Acc:HGNC:9802]	protein_coding	4.85629
ENST00000249075	22	-	30240447	30246851	3	3969	ENSG00000128342	LIF	LIF, interleukin 6 family cytokine [Source:HGNC Symbol;Acc:HGNC:6596]	protein_coding	5.45414
ENST00000249269	7	+	103297422	103313235	13	2472	ENSG00000105819	PMPCB	peptidase, mitochondrial processing beta subunit [Source:HGNC Symbol;Acc:HGNC:9119]	protein_coding	4.83531
ENST00000249289	7	+	128862826	128865843	2	704	ENSG00000128524	ATP6V1F	ATPase H+ transporting V1 subunit F [Source:HGNC Symbol;Acc:HGNC:16832]	protein_coding	2.47874
ENST00000249356	7	+	108569568	108574850	3	2715	ENSG00000128590	DNAJB9	DnaJ heat shock protein family (Hsp40) member B9 [Source:HGNC Symbol;Acc:HGNC:6968]	protein_coding	4.13295
ENST00000249364	7	+	128739342	128771474	7	3357	ENSG00000128595	CALU	calumenin [Source:HGNC Symbol;Acc:HGNC:1458]	protein_coding	14.9285
ENST00000249373	7	+	129188872	129213545	12	3738	ENSG00000128602	SMO	smoothened, frizzled class receptor [Source:HGNC Symbol;Acc:HGNC:11119]	protein_coding	9.62546
ENST00000249377	7	+	102913005	102944949	5	2002	ENSG00000128606	LRRC17	leucine rich repeat containing 17 [Source:HGNC Symbol;Acc:HGNC:16895]	protein_coding	1.06461
ENST00000249636	15	+	68054179	68193846	14	8115	ENSG00000033800	PIAS1	protein inhibitor of activated STAT 1 [Source:HGNC Symbol;Acc:HGNC:2752]	protein_coding	6.67094
ENST00000249647	15	+	42495260	42533061	8	2687	ENSG00000092531	SNAP23	synaptosome associated protein 23 [Source:HGNC Symbol;Acc:HGNC:11131]	protein_coding	3.5517
ENST00000249700	15	+	51751561	51816368	10	9191	ENSG00000128872	TMOD2	tropomodulin 2 [Source:HGNC Symbol;Acc:HGNC:11872]	protein_coding	9.40238
ENST00000249736	15	-	58894158	58933579	11	1373	ENSG00000137776	SLTM	SAFB like transcription modulator [Source:HGNC Symbol;Acc:HGNC:20709]	protein_coding	7.34328
ENST00000249822	15	-	52547244	52569164	3	5301	ENSG00000128989	ARPP19	cAMP regulated phosphoprotein 19 [Source:HGNC Symbol;Acc:HGNC:16967]	protein_coding	11.4308
ENST00000249842	15	+	74173671	74176872	2	2371	ENSG00000129009	ISLR	immunoglobulin superfamily containing leucine rich repeat [Source:HGNC Symbol;Acc:HGNC:6133]	protein_coding	7.1036
ENST00000249883	3	-	134355874	134374594	10	4488	ENSG00000114019	AMOTL2	angiomotin like 2 [Source:HGNC Symbol;Acc:HGNC:17812]	protein_coding	1.78099
ENST00000249923	11	-	14457506	14499852	22	3481	ENSG00000129083	COPB1	coatomer protein complex subunit beta 1 [Source:HGNC Symbol;Acc:HGNC:2231]	protein_coding	13.9409
ENST00000250092	17	+	7579467	7582113	6	1878	ENSG00000129226	CD68	CD68 molecule [Source:HGNC Symbol;Acc:HGNC:1693]	protein_coding	10.7056
ENST00000250113	17	-	7591230	7614867	17	2957	ENSG00000129245	FXR2	FMR1 autosomal homolog 2 [Source:HGNC Symbol;Acc:HGNC:4024]	protein_coding	8.7504
ENST00000250124	17	+	7583647	7588192	7	1601	ENSG00000129255	MPDU1	mannose-P-dolichol utilization defect 1 [Source:HGNC Symbol;Acc:HGNC:7207]	protein_coding	3.85674
ENST00000250237	19	+	10701451	10713365	10	1317	ENSG00000213339	QTRT1	queuine tRNA-ribosyltransferase catalytic subunit 1 [Source:HGNC Symbol;Acc:HGNC:23797]	protein_coding	2.56614
ENST00000250340	19	+	50723329	50725717	4	1419	ENSG00000105472	CLEC11A	C-type lectin domain containing 11A [Source:HGNC Symbol;Acc:HGNC:10576]	protein_coding	1.28375
ENST00000250377	14	+	35122564	35277614	7	6118	ENSG00000100890	KIAA0391	KIAA0391 [Source:HGNC Symbol;Acc:HGNC:19958]	protein_coding	3.08191
ENST00000250405	14	+	23306762	23311759	4	3605	ENSG00000129473	BCL2L2	BCL2 like 2 [Source:HGNC Symbol;Acc:HGNC:995]	protein_coding	6.57704
ENST00000250448	14	-	37589984	37595034	2	2862	ENSG00000129514	FOXA1	forkhead box A1 [Source:HGNC Symbol;Acc:HGNC:5021]	protein_coding	2.27766
ENST00000250457	14	-	33924231	33951081	5	2709	ENSG00000129521	EGLN3	egl-9 family hypoxia inducible factor 3 [Source:HGNC Symbol;Acc:HGNC:14661]	protein_coding	1.37749
ENST00000250489	14	-	20457719	20461612	7	1961	ENSG00000165782	PIP4P1	phosphatidylinositol-4,5-bisphosphate 4-phosphatase 1 [Source:HGNC Symbol;Acc:HGNC:19299]	protein_coding	5.02306
ENST00000250495	14	-	24216852	24232454	4	708	ENSG00000129559	NEDD8	neural precursor cell expressed, developmentally down-regulated 8 [Source:HGNC Symbol;Acc:HGNC:7732]	protein_coding	2.13419
ENST00000250498	14	-	22564905	22589269	3	731	ENSG00000129562	DAD1	defender against cell death 1 [Source:HGNC Symbol;Acc:HGNC:2664]	protein_coding	11.1091
ENST00000250559	12	+	68610839	68671901	8	13438	ENSG00000127314	RAP1B	RAP1B, member of RAS oncogene family [Source:HGNC Symbol;Acc:HGNC:9857]	protein_coding	1.1937
ENST00000250617	X	-	136665547	136782088	22	6019	ENSG00000129675	ARHGEF6	Rac/Cdc42 guanine nucleotide exchange factor 6 [Source:HGNC Symbol;Acc:HGNC:685]	protein_coding	8.18192
ENST00000250784	Y	+	2841486	2867268	7	1305	ENSG00000129824	RPS4Y1	ribosomal protein S4 Y-linked 1 [Source:HGNC Symbol;Acc:HGNC:10425]	protein_coding	13.5965
ENST00000250894	16	+	1706183	1770317	32	5661	ENSG00000138834	MAPK8IP3	mitogen-activated protein kinase 8 interacting protein 3 [Source:HGNC Symbol;Acc:HGNC:6884]	protein_coding	10.6258
ENST00000250916	19	-	1852399	1863568	2	2890	ENSG00000129911	KLF16	Kruppel like factor 16 [Source:HGNC Symbol;Acc:HGNC:16857]	protein_coding	4.6271
ENST00000250930	16	-	371864	381978	13	2346	ENSG00000129925	TMEM8A	transmembrane protein 8A [Source:HGNC Symbol;Acc:HGNC:17205]	protein_coding	16.6203
ENST00000251047	18	-	59327823	59359962	13	5521	ENSG00000074695	LMAN1	lectin, mannose binding 1 [Source:HGNC Symbol;Acc:HGNC:6631]	protein_coding	14.1692
ENST00000251076	15	-	51447711	51622833	43	10672	ENSG00000104093	DMXL2	Dmx like 2 [Source:HGNC Symbol;Acc:HGNC:2938]	protein_coding	7.65017
ENST00000251089	14	-	76786178	76812940	10	5176	ENSG00000013523	ANGEL1	angel homolog 1 [Source:HGNC Symbol;Acc:HGNC:19961]	protein_coding	5.88863
ENST00000251143	16	+	19555415	19701163	31	3894	ENSG00000103544	VPS35L	VPS35 endosomal protein sorting factor like [Source:HGNC Symbol;Acc:HGNC:24641]	protein_coding	8.33275
ENST00000251203	19	-	19561713	19618916	8	1724	ENSG00000105717	PBX4	PBX homeobox 4 [Source:HGNC Symbol;Acc:HGNC:13403]	protein_coding	1.66231
ENST00000251241	17	+	59565525	59608345	18	3660	ENSG00000108406	DHX40	DEAH-box helicase 40 [Source:HGNC Symbol;Acc:HGNC:18018]	protein_coding	5.21593
ENST00000251343	14	+	24429286	24441834	8	6725	ENSG00000100441	KHNYN	KH and NYN domain containing [Source:HGNC Symbol;Acc:HGNC:20166]	protein_coding	20.6345
ENST00000251412	17	+	42659305	42667006	11	1761	ENSG00000037042	TUBG2	tubulin gamma 2 [Source:HGNC Symbol;Acc:HGNC:12419]	protein_coding	7.14877
ENST00000251413	17	+	42609676	42615234	11	1611	ENSG00000131462	TUBG1	tubulin gamma 1 [Source:HGNC Symbol;Acc:HGNC:12417]	protein_coding	3.22742
ENST00000251453	19	-	39433207	39435948	5	560	ENSG00000105193	RPS16	ribosomal protein S16 [Source:HGNC Symbol;Acc:HGNC:10396]	protein_coding	29.4014
ENST00000251473	19	+	11355386	11365698	10	2727	ENSG00000105520	PLPPR2	phospholipid phosphatase related 2 [Source:HGNC Symbol;Acc:HGNC:29566]	protein_coding	2.03995
ENST00000251507	1	+	174159517	174958182	21	2899	ENSG00000152061	RABGAP1L	RAB GTPase activating protein 1 like [Source:HGNC Symbol;Acc:HGNC:24663]	protein_coding	47.7239
ENST00000251527	7	-	158730995	158829628	22	5960	ENSG00000117868	ESYT2	extended synaptotagmin 2 [Source:HGNC Symbol;Acc:HGNC:22211]	protein_coding	19.8881
ENST00000251546	1	+	11654375	11662289	5	1896	ENSG00000132879	FBXO44	F-box protein 44 [Source:HGNC Symbol;Acc:HGNC:24847]	protein_coding	12.8748
ENST00000251566	4	-	68928463	68951791	6	2965	ENSG00000135220	UGT2A3	UDP glucuronosyltransferase family 2 member A3 [Source:HGNC Symbol;Acc:HGNC:28528]	protein_coding	6.0576
ENST00000251582	5	-	179110851	179345430	22	6754	ENSG00000087116	ADAMTS2	ADAM metallopeptidase with thrombospondin type 1 motif 2 [Source:HGNC Symbol;Acc:HGNC:218]	protein_coding	11.4798
ENST00000251607	3	+	3126916	3149023	8	2276	ENSG00000072756	TRNT1	tRNA nucleotidyl transferase 1 [Source:HGNC Symbol;Acc:HGNC:17341]	protein_coding	3.57072
ENST00000251636	5	-	55256245	55307722	27	4502	ENSG00000067248	DHX29	DExH-box helicase 29 [Source:HGNC Symbol;Acc:HGNC:15815]	protein_coding	1.68488
ENST00000251691	6	+	138161921	138344663	34	14877	ENSG00000112379	ARFGEF3	ARFGEF family member 3 [Source:HGNC Symbol;Acc:HGNC:21213]	protein_coding	2.68653
ENST00000251722	2	-	233475526	233566782	32	5692	ENSG00000085982	USP40	ubiquitin specific peptidase 40 [Source:HGNC Symbol;Acc:HGNC:20069]	protein_coding	11.3769
ENST00000251775	3	-	125446644	125520197	14	2513	ENSG00000114520	SNX4	sorting nexin 4 [Source:HGNC Symbol;Acc:HGNC:11175]	protein_coding	8.78778
ENST00000251808	8	+	101492432	101669726	16	5239	ENSG00000083307	GRHL2	grainyhead like transcription factor 2 [Source:HGNC Symbol;Acc:HGNC:2799]	protein_coding	1.89779
ENST00000251822	8	+	22999579	23020199	10	5451	ENSG00000008853	RHOBTB2	Rho related BTB domain containing 2 [Source:HGNC Symbol;Acc:HGNC:18756]	protein_coding	8.74434
ENST00000251849	3	-	12583601	12664226	17	3300	ENSG00000132155	RAF1	Raf-1 proto-oncogene, serine/threonine kinase [Source:HGNC Symbol;Acc:HGNC:9829]	protein_coding	12.4019
ENST00000251943	X	+	111681170	111760645	26	3997	ENSG00000101901	ALG13	ALG13, UDP-N-acetylglucosaminyltransferase subunit [Source:HGNC Symbol;Acc:HGNC:30881]	protein_coding	7.94557
ENST00000251968	11	-	18480311	18527232	10	1824	ENSG00000074319	TSG101	tumor susceptibility 101 [Source:HGNC Symbol;Acc:HGNC:15971]	protein_coding	5.1833
ENST00000252011	20	+	38962335	39039723	22	3325	ENSG00000101452	DHX35	DEAH-box helicase 35 [Source:HGNC Symbol;Acc:HGNC:15861]	protein_coding	2.59073
ENST00000252015	20	-	35002404	35092871	19	3226	ENSG00000100991	TRPC4AP	transient receptor potential cation channel subfamily C member 4 associated protein [Source:HGNC Symbol;Acc:HGNC:16181]	protein_coding	26.0165
ENST00000252032	20	-	3249305	3407625	37	6869	ENSG00000088854	C20orf194	chromosome 20 open reading frame 194 [Source:HGNC Symbol;Acc:HGNC:17721]	protein_coding	9.91611
ENST00000252108	11	+	118359585	118399211	20	6103	ENSG00000110344	UBE4A	ubiquitination factor E4A [Source:HGNC Symbol;Acc:HGNC:12499]	protein_coding	9.11324
ENST00000252134	22	-	17790540	17791667	3	917	ENSG00000243156	MICAL3	microtubule associated monooxygenase, calponin and LIM domain containing 3 [Source:HGNC Symbol;Acc:HGNC:24694]	protein_coding	1.18683
ENST00000252136	22	-	20111866	20117295	12	2964	ENSG00000099899	TRMT2A	tRNA methyltransferase 2 homolog A [Source:HGNC Symbol;Acc:HGNC:24974]	protein_coding	4.29262
ENST00000252137	22	-	19130279	19144684	10	5392	ENSG00000100056	ESS2	ess-2 splicing factor homolog [Source:HGNC Symbol;Acc:HGNC:16817]	protein_coding	1.13311
ENST00000252322	12	-	3647943	3753097	11	2186	ENSG00000130038	CRACR2A	calcium release activated channel regulator 2A [Source:HGNC Symbol;Acc:HGNC:28657]	protein_coding	9.33939
ENST00000252444	19	+	11090599	11133816	18	5337	ENSG00000130164	LDLR	low density lipoprotein receptor [Source:HGNC Symbol;Acc:HGNC:6547]	protein_coding	9.02353
ENST00000252456	19	+	11538717	11550323	7	1633	ENSG00000130176	CNN1	calponin 1 [Source:HGNC Symbol;Acc:HGNC:2155]	protein_coding	4.73986
ENST00000252483	19	+	44846526	44889228	9	2466	ENSG00000130202	NECTIN2	nectin cell adhesion molecule 2 [Source:HGNC Symbol;Acc:HGNC:9707]	protein_coding	3.8362
ENST00000252485	19	+	44846175	44878941	6	2112	ENSG00000130202	NECTIN2	nectin cell adhesion molecule 2 [Source:HGNC Symbol;Acc:HGNC:9707]	protein_coding	13.509
ENST00000252486	19	+	44905754	44909393	4	1208	ENSG00000130203	APOE	apolipoprotein E [Source:HGNC Symbol;Acc:HGNC:613]	protein_coding	5.83802
ENST00000252506	9	+	89605013	89606555	4	1065	ENSG00000130222	GADD45G	growth arrest and DNA damage inducible gamma [Source:HGNC Symbol;Acc:HGNC:4097]	protein_coding	6.66018
ENST00000252512	8	+	21919671	22006585	28	4861	ENSG00000130227	XPO7	exportin 7 [Source:HGNC Symbol;Acc:HGNC:14108]	protein_coding	6.79607
ENST00000252542	19	-	5586999	5622980	21	3371	ENSG00000130254	SAFB2	scaffold attachment factor B2 [Source:HGNC Symbol;Acc:HGNC:21605]	protein_coding	31.7791
ENST00000252590	19	-	17351448	17377350	6	2305	ENSG00000130300	PLVAP	plasmalemma vesicle associated protein [Source:HGNC Symbol;Acc:HGNC:13635]	protein_coding	19.8386
ENST00000252593	19	-	17402939	17405648	5	1019	ENSG00000130303	BST2	bone marrow stromal cell antigen 2 [Source:HGNC Symbol;Acc:HGNC:1119]	protein_coding	9.5547
ENST00000252599	19	+	17555594	17583159	12	3704	ENSG00000130309	COLGALT1	collagen beta(1-O)galactosyltransferase 1 [Source:HGNC Symbol;Acc:HGNC:26182]	protein_coding	13.336
ENST00000252602	19	+	17305668	17306843	2	968	ENSG00000130312	MRPL34	mitochondrial ribosomal protein L34 [Source:HGNC Symbol;Acc:HGNC:14488]	protein_coding	4.38822
ENST00000252603	19	+	17511629	17521288	5	1028	ENSG00000130313	PGLS	6-phosphogluconolactonase [Source:HGNC Symbol;Acc:HGNC:8903]	protein_coding	1.0776
ENST00000252655	6	-	158977236	159000166	8	2175	ENSG00000130363	RSPH3	radial spoke head 3 homolog [Source:HGNC Symbol;Acc:HGNC:21054]	protein_coding	4.52584
ENST00000252674	19	-	6210379	6279948	12	4507	ENSG00000130382	MLLT1	MLLT1, super elongation complex subunit [Source:HGNC Symbol;Acc:HGNC:7134]	protein_coding	11.6455
ENST00000252675	19	-	5865826	5867741	1	1916	ENSG00000130383	FUT5	fucosyltransferase 5 [Source:HGNC Symbol;Acc:HGNC:4016]	protein_coding	1.94234
ENST00000252699	19	+	38647670	38731583	21	4963	ENSG00000130402	ACTN4	actinin alpha 4 [Source:HGNC Symbol;Acc:HGNC:166]	protein_coding	51.1105
ENST00000252711	2	-	239957372	240025402	10	4915	ENSG00000130414	NDUFA10	NADH:ubiquinone oxidoreductase subunit A10 [Source:HGNC Symbol;Acc:HGNC:7684]	protein_coding	2.58102
ENST00000252725	7	+	99374675	99394814	10	1564	ENSG00000130429	ARPC1B	actin related protein 2/3 complex subunit 1B [Source:HGNC Symbol;Acc:HGNC:704]	protein_coding	4.40162
ENST00000252744	5	+	61332273	61546170	14	5501	ENSG00000130449	ZSWIM6	zinc finger SWIM-type containing 6 [Source:HGNC Symbol;Acc:HGNC:29316]	protein_coding	11.1299
ENST00000252804	2	-	1631887	1744506	23	6808	ENSG00000130508	PXDN	peroxidasin [Source:HGNC Symbol;Acc:HGNC:14966]	protein_coding	9.25595
ENST00000252809	19	+	18386158	18389176	2	1200	ENSG00000130513	GDF15	growth differentiation factor 15 [Source:HGNC Symbol;Acc:HGNC:30142]	protein_coding	1.88697
ENST00000252818	19	-	18279760	18281622	1	1863	ENSG00000130522	JUND	JunD proto-oncogene, AP-1 transcription factor subunit [Source:HGNC Symbol;Acc:HGNC:6206]	protein_coding	71.8864
ENST00000252826	19	+	49157741	49211836	25	4109	ENSG00000130529	TRPM4	transient receptor potential cation channel subfamily M member 4 [Source:HGNC Symbol;Acc:HGNC:17993]	protein_coding	25.6175
ENST00000252840	19	+	7069444	7084218	8	2268	ENSG00000130544	ZNF557	zinc finger protein 557 [Source:HGNC Symbol;Acc:HGNC:28632]	protein_coding	2.98179
ENST00000252854	9	+	135075520	135121178	6	2591	ENSG00000130558	OLFM1	olfactomedin 1 [Source:HGNC Symbol;Acc:HGNC:17187]	protein_coding	2.40675
ENST00000252891	19	-	40665905	40690651	10	3561	ENSG00000105245	NUMBL	NUMB like, endocytic adaptor protein [Source:HGNC Symbol;Acc:HGNC:8061]	protein_coding	4.74642
ENST00000252934	22	+	45671799	45845307	12	3329	ENSG00000130638	ATXN10	ataxin 10 [Source:HGNC Symbol;Acc:HGNC:10549]	protein_coding	3.17038
ENST00000252992	1	+	26234202	26278808	14	3935	ENSG00000130695	CEP85	centrosomal protein 85 [Source:HGNC Symbol;Acc:HGNC:25309]	protein_coding	1.47495
ENST00000252996	20	-	61974798	62065810	15	4628	ENSG00000130699	TAF4	TATA-box binding protein associated factor 4 [Source:HGNC Symbol;Acc:HGNC:11537]	protein_coding	8.95873
ENST00000252997	20	-	62463497	62475970	7	2595	ENSG00000130700	GATA5	GATA binding protein 5 [Source:HGNC Symbol;Acc:HGNC:15802]	protein_coding	4.18109
ENST00000252998	20	-	62410237	62427533	14	2793	ENSG00000130701	RBBP8NL	RBBP8 N-terminal like [Source:HGNC Symbol;Acc:HGNC:16144]	protein_coding	1.13644
ENST00000252999	20	-	62309065	62367312	80	11426	ENSG00000130702	LAMA5	laminin subunit alpha 5 [Source:HGNC Symbol;Acc:HGNC:6485]	protein_coding	25.3989
ENST00000253003	20	+	62302896	62308860	10	1478	ENSG00000130706	ADRM1	adhesion regulating molecule 1 [Source:HGNC Symbol;Acc:HGNC:15759]	protein_coding	14.1807
ENST00000253023	19	-	58555712	58558960	6	1508	ENSG00000130725	UBE2M	ubiquitin conjugating enzyme E2 M [Source:HGNC Symbol;Acc:HGNC:12491]	protein_coding	4.56802
ENST00000253024	19	+	58544469	58550716	17	2960	ENSG00000130726	TRIM28	tripartite motif containing 28 [Source:HGNC Symbol;Acc:HGNC:16384]	protein_coding	19.0376
ENST00000253031	19	-	10922185	10928681	10	2087	ENSG00000130733	YIPF2	Yip1 domain family member 2 [Source:HGNC Symbol;Acc:HGNC:28476]	protein_coding	1.30878
ENST00000253039	X	+	24054716	24077971	12	2858	ENSG00000130741	EIF2S3	eukaryotic translation initiation factor 2 subunit gamma [Source:HGNC Symbol;Acc:HGNC:3267]	protein_coding	27.0705
ENST00000253048	19	-	47064187	47113752	15	6119	ENSG00000130749	ZC3H4	zinc finger CCCH-type containing 4 [Source:HGNC Symbol;Acc:HGNC:17808]	protein_coding	7.12061
ENST00000253055	19	+	40191744	40215575	10	3436	ENSG00000130758	MAP3K10	mitogen-activated protein kinase kinase kinase 10 [Source:HGNC Symbol;Acc:HGNC:6849]	protein_coding	10.8708
ENST00000253063	1	+	28259527	28282491	10	3453	ENSG00000130766	SESN2	sestrin 2 [Source:HGNC Symbol;Acc:HGNC:20746]	protein_coding	2.15444
ENST00000253083	12	+	122835426	122862960	32	4539	ENSG00000130787	HIP1R	huntingtin interacting protein 1 related [Source:HGNC Symbol;Acc:HGNC:18415]	protein_coding	24.5061
ENST00000253108	19	-	10115017	10119902	11	1103	ENSG00000130811	EIF3G	eukaryotic translation initiation factor 3 subunit G [Source:HGNC Symbol;Acc:HGNC:3274]	protein_coding	9.15741
ENST00000253109	19	-	10092341	10102796	6	1900	ENSG00000130812	ANGPTL6	angiopoietin like 6 [Source:HGNC Symbol;Acc:HGNC:23140]	protein_coding	2.60133
ENST00000253115	19	-	9523224	9538627	8	7085	ENSG00000130818	ZNF426	zinc finger protein 426 [Source:HGNC Symbol;Acc:HGNC:20725]	protein_coding	5.65402
ENST00000253122	X	+	153688099	153696593	13	3763	ENSG00000130821	SLC6A8	solute carrier family 6 member 8 [Source:HGNC Symbol;Acc:HGNC:11055]	protein_coding	15.6856
ENST00000253193	19	+	33194584	33208867	7	3807	ENSG00000130881	LRP3	LDL receptor related protein 3 [Source:HGNC Symbol;Acc:HGNC:6695]	protein_coding	2.35943
ENST00000253237	19	+	48445773	48457022	7	5571	ENSG00000105447	GRWD1	glutamate rich WD repeat containing 1 [Source:HGNC Symbol;Acc:HGNC:21270]	protein_coding	1.80312
ENST00000253251	1	+	10032832	10180367	27	4772	ENSG00000130939	UBE4B	ubiquitination factor E4B [Source:HGNC Symbol;Acc:HGNC:12500]	protein_coding	14.6236
ENST00000253320	Y	+	19592450	19606274	5	7299	ENSG00000131002	TXLNGY	taxilin gamma pseudogene, Y-linked [Source:HGNC Symbol;Acc:HGNC:18473]	transcribed_unprocessed_pseudogene	3.51753
ENST00000253329	6	-	149504733	149546038	13	2232	ENSG00000131013	PPIL4	peptidylprolyl isomerase like 4 [Source:HGNC Symbol;Acc:HGNC:15702]	protein_coding	8.1613
ENST00000253332	6	+	151240374	151356773	4	6597	ENSG00000131016	AKAP12	A-kinase anchoring protein 12 [Source:HGNC Symbol;Acc:HGNC:370]	protein_coding	53.6983
ENST00000253363	20	-	35703610	35741951	17	2488	ENSG00000131051	RBM39	RNA binding motif protein 39 [Source:HGNC Symbol;Acc:HGNC:15923]	protein_coding	1.40011
ENST00000253382	20	+	34876614	34927962	19	2925	ENSG00000131069	ACSS2	acyl-CoA synthetase short chain family member 2 [Source:HGNC Symbol;Acc:HGNC:15814]	protein_coding	7.27118
ENST00000253413	22	-	17592136	17628818	9	1402	ENSG00000131100	ATP6V1E1	ATPase H+ transporting V1 subunit E1 [Source:HGNC Symbol;Acc:HGNC:857]	protein_coding	7.44231
ENST00000253451	19	+	8052767	8062622	6	953	ENSG00000131142	CCL25	C-C motif chemokine ligand 25 [Source:HGNC Symbol;Acc:HGNC:10624]	protein_coding	13.4159
ENST00000253452	16	+	85799684	85807002	5	708	ENSG00000131143	COX4I1	cytochrome c oxidase subunit 4I1 [Source:HGNC Symbol;Acc:HGNC:2265]	protein_coding	42.5968
ENST00000253457	16	-	85778624	85799540	5	1962	ENSG00000131148	EMC8	ER membrane protein complex subunit 8 [Source:HGNC Symbol;Acc:HGNC:7864]	protein_coding	3.80461
ENST00000253458	16	+	85613216	85676204	16	7495	ENSG00000131149	GSE1	Gse1 coiled-coil protein [Source:HGNC Symbol;Acc:HGNC:28979]	protein_coding	5.64758
ENST00000253496	5	-	177402140	177409576	14	2049	ENSG00000131187	F12	coagulation factor XII [Source:HGNC Symbol;Acc:HGNC:3530]	protein_coding	1.42397
ENST00000253692	3	-	17157162	17740907	22	7854	ENSG00000131374	TBC1D5	TBC1 domain family member 5 [Source:HGNC Symbol;Acc:HGNC:19166]	protein_coding	10.1374
ENST00000253693	3	+	15206243	15252918	21	4353	ENSG00000131375	CAPN7	calpain 7 [Source:HGNC Symbol;Acc:HGNC:1484]	protein_coding	9.19612
ENST00000253699	3	-	15070073	15099148	14	6678	ENSG00000131381	RBSN	rabenosyn, RAB effector [Source:HGNC Symbol;Acc:HGNC:20759]	protein_coding	9.07844
ENST00000253727	19	+	50376469	50382982	10	1998	ENSG00000131408	NR1H2	nuclear receptor subfamily 1 group H member 2 [Source:HGNC Symbol;Acc:HGNC:7965]	protein_coding	5.4423
ENST00000253754	5	+	132257671	132273454	7	2282	ENSG00000131435	PDLIM4	PDZ and LIM domain 4 [Source:HGNC Symbol;Acc:HGNC:16501]	protein_coding	4.90742
ENST00000253778	5	-	180300690	180353387	19	3093	ENSG00000131459	GFPT2	glutamine-fructose-6-phosphate transaminase 2 [Source:HGNC Symbol;Acc:HGNC:4242]	protein_coding	1.60914
ENST00000253794	17	+	42773436	42779599	6	1101	ENSG00000131475	VPS25	vacuolar protein sorting 25 homolog [Source:HGNC Symbol;Acc:HGNC:28122]	protein_coding	4.45664
ENST00000253801	17	+	42900798	42913369	5	3096	ENSG00000131482	G6PC	glucose-6-phosphatase catalytic subunit [Source:HGNC Symbol;Acc:HGNC:4056]	protein_coding	9.98831
ENST00000253814	5	+	142108505	142154443	8	3851	ENSG00000131507	NDFIP1	Nedd4 family interacting protein 1 [Source:HGNC Symbol;Acc:HGNC:17592]	protein_coding	5.00322
ENST00000253861	7	+	133253073	134065759	18	4185	ENSG00000131558	EXOC4	exocyst complex component 4 [Source:HGNC Symbol;Acc:HGNC:30389]	protein_coding	4.32835
ENST00000253925	11	+	70270700	70384400	28	5234	ENSG00000131626	PPFIA1	PTPRF interacting protein alpha 1 [Source:HGNC Symbol;Acc:HGNC:9245]	protein_coding	5.55926
ENST00000254037	5	+	81301603	81313297	5	4606	ENSG00000131732	ZCCHC9	zinc finger CCHC-type containing 9 [Source:HGNC Symbol;Acc:HGNC:25424]	protein_coding	1.16302
ENST00000254079	17	+	39626924	39636626	7	1845	ENSG00000131771	PPP1R1B	protein phosphatase 1 regulatory inhibitor subunit 1B [Source:HGNC Symbol;Acc:HGNC:9287]	protein_coding	1.47501
ENST00000254090	1	-	147186259	147225638	9	2632	ENSG00000131781	FMO5	flavin containing monooxygenase 5 [Source:HGNC Symbol;Acc:HGNC:3773]	protein_coding	3.65592
ENST00000254101	1	-	147155106	147172544	8	5417	ENSG00000131791	PRKAB2	protein kinase AMP-activated non-catalytic subunit beta 2 [Source:HGNC Symbol;Acc:HGNC:9379]	protein_coding	11.8776
ENST00000254108	16	+	31180110	31194871	15	5119	ENSG00000089280	FUS	FUS RNA binding protein [Source:HGNC Symbol;Acc:HGNC:4010]	protein_coding	2.76604
ENST00000254109	16	+	31700590	31707437	9	1812	ENSG00000131797	CLUHP3	clustered mitochondria homolog pseudogene 3 [Source:HGNC Symbol;Acc:HGNC:28447]	transcribed_unprocessed_pseudogene	1.93806
ENST00000254190	15	-	101175723	101251932	3	4550	ENSG00000131873	CHSY1	chondroitin sulfate synthase 1 [Source:HGNC Symbol;Acc:HGNC:17198]	protein_coding	2.79622
ENST00000254227	1	-	26911489	26913966	2	1156	ENSG00000131910	NR0B2	nuclear receptor subfamily 0 group B member 2 [Source:HGNC Symbol;Acc:HGNC:7961]	protein_coding	11.1287
ENST00000254260	19	-	32978593	33064888	15	3500	ENSG00000131941	RHPN2	rhophilin Rho GTPase binding protein 2 [Source:HGNC Symbol;Acc:HGNC:19974]	protein_coding	1.42437
ENST00000254322	19	-	14514770	14518420	3	2264	ENSG00000132002	DNAJB1	DnaJ heat shock protein family (Hsp40) member B1 [Source:HGNC Symbol;Acc:HGNC:5270]	protein_coding	1.64075
ENST00000254325	19	-	13961538	14006285	21	4332	ENSG00000132005	RFX1	regulatory factor X1 [Source:HGNC Symbol;Acc:HGNC:9982]	protein_coding	6.13654
ENST00000254337	19	+	13952492	13961449	13	2278	ENSG00000132017	DCAF15	DDB1 and CUL4 associated factor 15 [Source:HGNC Symbol;Acc:HGNC:25095]	protein_coding	3.35526
ENST00000254351	2	-	20200797	20225112	5	3147	ENSG00000115884	SDC1	syndecan 1 [Source:HGNC Symbol;Acc:HGNC:10658]	protein_coding	1.42791
ENST00000254436	11	-	4384902	4393696	7	1924	ENSG00000132109	TRIM21	tripartite motif containing 21 [Source:HGNC Symbol;Acc:HGNC:11312]	protein_coding	4.69223
ENST00000254442	18	+	56651385	57036606	28	14083	ENSG00000091157	WDR7	WD repeat domain 7 [Source:HGNC Symbol;Acc:HGNC:13490]	protein_coding	1.25032
ENST00000254480	3	-	47585272	47781917	28	6375	ENSG00000173473	SMARCC1	SWI/SNF related, matrix associated, actin dependent regulator of chromatin subfamily c member 1 [Source:HGNC Symbol;Acc:HGNC:11104]	protein_coding	17.5761
ENST00000254508	3	-	13316235	13420309	40	7193	ENSG00000132182	NUP210	nucleoporin 210 [Source:HGNC Symbol;Acc:HGNC:30052]	protein_coding	8.70869
ENST00000254528	18	+	2847030	2915993	8	5910	ENSG00000132205	EMILIN2	elastin microfibril interfacer 2 [Source:HGNC Symbol;Acc:HGNC:19881]	protein_coding	2.06475
ENST00000254579	11	+	6497296	6572022	43	14862	ENSG00000179532	DNHD1	dynein heavy chain domain 1 [Source:HGNC Symbol;Acc:HGNC:26532]	protein_coding	4.9103
ENST00000254605	11	-	6595075	6603620	7	6560	ENSG00000132275	RRP8	ribosomal RNA processing 8 [Source:HGNC Symbol;Acc:HGNC:29030]	protein_coding	3.6634
ENST00000254616	11	+	6481447	6484679	3	2840	ENSG00000132286	TIMM10B	translocase of inner mitochondrial membrane 10B [Source:HGNC Symbol;Acc:HGNC:4022]	protein_coding	14.6212
ENST00000254624	8	+	131904088	132013642	23	5438	ENSG00000132294	EFR3A	EFR3 homolog A [Source:HGNC Symbol;Acc:HGNC:28970]	protein_coding	5.78639
ENST00000254630	2	+	86106182	86142157	24	6734	ENSG00000132300	PTCD3	pentatricopeptide repeat domain 3 [Source:HGNC Symbol;Acc:HGNC:24717]	protein_coding	4.03644
ENST00000254657	2	-	238244038	238288609	23	6385	ENSG00000132326	PER2	period circadian regulator 2 [Source:HGNC Symbol;Acc:HGNC:8846]	protein_coding	6.69003
ENST00000254661	2	+	237859544	237912114	3	910	ENSG00000132329	RAMP1	receptor activity modifying protein 1 [Source:HGNC Symbol;Acc:HGNC:9843]	protein_coding	6.96551
ENST00000254667	10	+	127907061	128085855	21	5331	ENSG00000132334	PTPRE	protein tyrosine phosphatase, receptor type E [Source:HGNC Symbol;Acc:HGNC:9669]	protein_coding	6.12363
ENST00000254691	5	+	40841184	40855354	3	4221	ENSG00000132357	CARD6	caspase recruitment domain family member 6 [Source:HGNC Symbol;Acc:HGNC:16394]	protein_coding	6.53555
ENST00000254695	17	+	2796438	3037739	25	6661	ENSG00000132359	RAP1GAP2	RAP1 GTPase activating protein 2 [Source:HGNC Symbol;Acc:HGNC:29176]	protein_coding	3.1179
ENST00000254718	17	-	4538902	4555631	26	4807	ENSG00000132382	MYBBP1A	MYB binding protein 1a [Source:HGNC Symbol;Acc:HGNC:7546]	protein_coding	13.1149
ENST00000254719	17	+	1829984	1899554	17	4340	ENSG00000132383	RPA1	replication protein A1 [Source:HGNC Symbol;Acc:HGNC:10289]	protein_coding	5.50737
ENST00000254722	17	+	1761959	1777574	8	1548	ENSG00000132386	SERPINF1	serpin family F member 1 [Source:HGNC Symbol;Acc:HGNC:8824]	protein_coding	4.05515
ENST00000254730	3	+	128153454	128408646	7	2232	ENSG00000132394	EEFSEC	eukaryotic elongation factor, selenocysteine-tRNA specific [Source:HGNC Symbol;Acc:HGNC:24614]	protein_coding	5.03343
ENST00000254742	4	-	4235542	4248212	5	1737	ENSG00000132406	TMEM128	transmembrane protein 128 [Source:HGNC Symbol;Acc:HGNC:28201]	protein_coding	5.6825
ENST00000254759	6	-	99369400	99394204	7	1335	ENSG00000132423	COQ3	coenzyme Q3, methyltransferase [Source:HGNC Symbol;Acc:HGNC:18175]	protein_coding	3.21803
ENST00000254770	7	+	55365448	55433742	9	4353	ENSG00000132434	LANCL2	LanC like 2 [Source:HGNC Symbol;Acc:HGNC:6509]	protein_coding	3.23777
ENST00000254801	4	-	70655541	70666660	4	1438	ENSG00000132465	JCHAIN	joining chain of multimeric IgA and IgM [Source:HGNC Symbol;Acc:HGNC:5713]	protein_coding	31.1084
ENST00000254803	4	+	70688479	70690551	1	2073	ENSG00000132467	UTP3	UTP3, small subunit processome component [Source:HGNC Symbol;Acc:HGNC:24477]	protein_coding	2.52718
ENST00000254810	17	-	75776434	75779779	4	2705	ENSG00000132475	H3F3B	H3 histone family member 3B [Source:HGNC Symbol;Acc:HGNC:4765]	protein_coding	8.71003
ENST00000254816	17	-	75874161	75878575	6	2266	ENSG00000132481	TRIM47	tripartite motif containing 47 [Source:HGNC Symbol;Acc:HGNC:19020]	protein_coding	2.09169
ENST00000254821	1	-	71063337	71081011	11	2821	ENSG00000132485	ZRANB2	zinc finger RANBP2-type containing 2 [Source:HGNC Symbol;Acc:HGNC:13058]	protein_coding	23.2416
ENST00000254846	17	+	7839904	7854796	22	6713	ENSG00000132510	KDM6B	lysine demethylase 6B [Source:HGNC Symbol;Acc:HGNC:29012]	protein_coding	12.4269
ENST00000254868	17	-	7074537	7080307	9	1797	ENSG00000132514	CLEC10A	C-type lectin domain containing 10A [Source:HGNC Symbol;Acc:HGNC:16916]	protein_coding	1.94896
ENST00000254878	8	-	98102344	98117241	6	1057	ENSG00000132541	RIDA	reactive intermediate imine deaminase A homolog [Source:HGNC Symbol;Acc:HGNC:16897]	protein_coding	3.39913
ENST00000254928	17	+	28854938	28861067	10	1925	ENSG00000132591	ERAL1	Era like 12S mitochondrial rRNA chaperone 1 [Source:HGNC Symbol;Acc:HGNC:3424]	protein_coding	6.09302
ENST00000254942	16	-	69355561	69385988	10	2983	ENSG00000132604	TERF2	telomeric repeat binding factor 2 [Source:HGNC Symbol;Acc:HGNC:11729]	protein_coding	4.85099
ENST00000254950	16	+	69311356	69326939	11	4100	ENSG00000132612	VPS4A	vacuolar protein sorting 4 homolog A [Source:HGNC Symbol;Acc:HGNC:13488]	protein_coding	8.98308
ENST00000254958	20	-	10637684	10673999	26	5940	ENSG00000101384	JAG1	jagged 1 [Source:HGNC Symbol;Acc:HGNC:6188]	protein_coding	10.5269
ENST00000254963	20	+	3732667	3753111	13	3151	ENSG00000132622	HSPA12B	heat shock protein family A (Hsp70) member 12B [Source:HGNC Symbol;Acc:HGNC:16193]	protein_coding	10.7146
ENST00000255006	20	+	19886521	20002459	12	4507	ENSG00000132669	RIN2	Ras and Rab interactor 2 [Source:HGNC Symbol;Acc:HGNC:18750]	protein_coding	5.77939
ENST00000255078	11	+	68903842	68940599	15	3961	ENSG00000132740	IGHMBP2	immunoglobulin mu DNA binding protein 2 [Source:HGNC Symbol;Acc:HGNC:5542]	protein_coding	7.60235
ENST00000255082	11	-	67642555	67650659	8	1300	ENSG00000132744	ACY3	aminoacylase 3 [Source:HGNC Symbol;Acc:HGNC:24104]	protein_coding	25.3398
ENST00000255108	1	+	43970004	43973369	6	2472	ENSG00000132768	DPH2	DPH2 homolog [Source:HGNC Symbol;Acc:HGNC:3004]	protein_coding	2.00502
ENST00000255174	20	-	44196496	44210791	4	1572	ENSG00000132823	OSER1	oxidative stress responsive serine rich 1 [Source:HGNC Symbol;Acc:HGNC:16105]	protein_coding	10.1921
ENST00000255194	5	-	78000525	78294755	27	5838	ENSG00000132842	AP3B1	adaptor related protein complex 3 subunit beta 1 [Source:HGNC Symbol;Acc:HGNC:566]	protein_coding	10.9575
ENST00000255198	5	-	77072072	77087323	3	6172	ENSG00000132846	ZBED3	zinc finger BED-type containing 3 [Source:HGNC Symbol;Acc:HGNC:20711]	protein_coding	1.55905
ENST00000255226	18	+	45614801	45683686	20	4746	ENSG00000132874	SLC14A2	solute carrier family 14 member 2 [Source:HGNC Symbol;Acc:HGNC:10919]	protein_coding	1.32319
ENST00000255305	13	-	20777329	20902810	23	9921	ENSG00000132953	XPO4	exportin 4 [Source:HGNC Symbol;Acc:HGNC:17796]	protein_coding	1.75839
ENST00000255390	17	-	10672474	10697568	6	9612	ENSG00000133028	SCO1	SCO1, cytochrome c oxidase assembly protein [Source:HGNC Symbol;Acc:HGNC:10603]	protein_coding	2.42236
ENST00000255476	13	+	36819224	36829104	3	2304	ENSG00000133111	RFXAP	regulatory factor X associated protein [Source:HGNC Symbol;Acc:HGNC:9988]	protein_coding	1.19465
ENST00000255499	X	+	106726664	106796993	7	2817	ENSG00000133135	RNF128	ring finger protein 128, E3 ubiquitin protein ligase [Source:HGNC Symbol;Acc:HGNC:21153]	protein_coding	1.39169
ENST00000255608	19	-	1985438	2015724	9	2649	ENSG00000133243	BTBD2	BTB domain containing 2 [Source:HGNC Symbol;Acc:HGNC:15504]	protein_coding	3.35066
ENST00000255613	19	+	55339853	55348120	9	2308	ENSG00000133247	KMT5C	lysine methyltransferase 5C [Source:HGNC Symbol;Acc:HGNC:28405]	protein_coding	3.78557
ENST00000255631	19	-	55262231	55280360	9	1768	ENSG00000133265	HSPBP1	HSPA (Hsp70) binding protein 1 [Source:HGNC Symbol;Acc:HGNC:24989]	protein_coding	1.16055
ENST00000255641	19	+	1941149	1981338	12	2918	ENSG00000133275	CSNK1G2	casein kinase 1 gamma 2 [Source:HGNC Symbol;Acc:HGNC:2455]	protein_coding	17.1248
ENST00000255695	11	-	63552770	63563383	4	742	ENSG00000133328	HRASLS2	HRAS like suppressor 2 [Source:HGNC Symbol;Acc:HGNC:17824]	protein_coding	13.4007
ENST00000255759	16	-	15865720	15888615	5	2275	ENSG00000133393	FOPNL	FGFR1OP N-terminal like [Source:HGNC Symbol;Acc:HGNC:26435]	protein_coding	1.60003
ENST00000255784	22	+	41800679	41826299	7	1270	ENSG00000100147	CCDC134	coiled-coil domain containing 134 [Source:HGNC Symbol;Acc:HGNC:26185]	protein_coding	4.51875
ENST00000255882	22	-	20707691	20858812	55	6752	ENSG00000241973	PI4KA	phosphatidylinositol 4-kinase alpha [Source:HGNC Symbol;Acc:HGNC:8983]	protein_coding	19.7771
ENST00000255945	7	+	150567277	150573955	3	2060	ENSG00000133574	GIMAP4	GTPase, IMAP family member 4 [Source:HGNC Symbol;Acc:HGNC:21872]	protein_coding	10.586
ENST00000255977	7	-	140453040	140479569	8	3151	ENSG00000133606	MKRN1	makorin ring finger protein 1 [Source:HGNC Symbol;Acc:HGNC:7112]	protein_coding	6.85762
ENST00000256015	12	-	92140278	92145897	2	4680	ENSG00000133639	BTG1	BTG anti-proliferation factor 1 [Source:HGNC Symbol;Acc:HGNC:1130]	protein_coding	8.17391
ENST00000256062	12	-	29500840	29784759	18	8805	ENSG00000133687	TMTC1	transmembrane and tetratricopeptide repeat containing 1 [Source:HGNC Symbol;Acc:HGNC:24099]	protein_coding	7.24172
ENST00000256079	12	-	30628988	30695986	25	5325	ENSG00000133704	IPO8	importin 8 [Source:HGNC Symbol;Acc:HGNC:9853]	protein_coding	14.3666
ENST00000256104	8	-	81478419	81483263	4	941	ENSG00000170323	FABP4	fatty acid binding protein 4 [Source:HGNC Symbol;Acc:HGNC:3559]	protein_coding	5.17038
ENST00000256108	8	-	81657961	81686693	9	2690	ENSG00000133731	IMPA1	inositol monophosphatase 1 [Source:HGNC Symbol;Acc:HGNC:6050]	protein_coding	5.96748
ENST00000256178	11	-	10556966	10568691	6	3273	ENSG00000133800	LYVE1	lymphatic vessel endothelial hyaluronan receptor 1 [Source:HGNC Symbol;Acc:HGNC:14687]	protein_coding	64.2273
ENST00000256186	11	+	12286900	12359144	9	3044	ENSG00000133816	MICAL2	microtubule associated monooxygenase, calponin and LIM domain containing 2 [Source:HGNC Symbol;Acc:HGNC:24693]	protein_coding	1.54993
ENST00000256190	11	-	9778667	10294207	40	7439	ENSG00000133812	SBF2	SET binding factor 2 [Source:HGNC Symbol;Acc:HGNC:2135]	protein_coding	14.0258
ENST00000256194	11	+	12110591	12263785	28	3906	ENSG00000133816	MICAL2	microtubule associated monooxygenase, calponin and LIM domain containing 2 [Source:HGNC Symbol;Acc:HGNC:24693]	protein_coding	1.05159
ENST00000256196	11	-	14278750	14359184	6	1516	ENSG00000133818	RRAS2	RAS related 2 [Source:HGNC Symbol;Acc:HGNC:17271]	protein_coding	1.78862
ENST00000256255	8	-	30063012	30083207	6	2154	ENSG00000133872	SARAF	store-operated calcium entry associated regulatory factor [Source:HGNC Symbol;Acc:HGNC:28789]	protein_coding	16.8994
ENST00000256257	8	-	33547755	33567125	6	1868	ENSG00000133874	RNF122	ring finger protein 122 [Source:HGNC Symbol;Acc:HGNC:21147]	protein_coding	9.4182
ENST00000256319	14	-	75649791	75661189	5	2633	ENSG00000133935	ERG28	ergosterol biosynthesis 28 homolog [Source:HGNC Symbol;Acc:HGNC:1187]	protein_coding	2.29101
ENST00000256343	14	-	91580774	91732086	27	3623	ENSG00000133962	CATSPERB	cation channel sperm associated auxiliary subunit beta [Source:HGNC Symbol;Acc:HGNC:20500]	protein_coding	1.10205
ENST00000256366	14	-	70366496	70417045	4	7015	ENSG00000213463	SYNJ2BP	synaptojanin 2 binding protein [Source:HGNC Symbol;Acc:HGNC:18955]	protein_coding	13.5567
ENST00000256367	14	+	70641787	70675360	3	5217	ENSG00000133985	TTC9	tetratricopeptide repeat domain 9 [Source:HGNC Symbol;Acc:HGNC:20267]	protein_coding	1.55827
ENST00000256379	14	-	70583589	70600667	8	1995	ENSG00000133997	MED6	mediator complex subunit 6 [Source:HGNC Symbol;Acc:HGNC:19970]	protein_coding	2.32283
ENST00000256383	14	+	67359997	67386516	8	4485	ENSG00000134001	EIF2S1	eukaryotic translation initiation factor 2 subunit alpha [Source:HGNC Symbol;Acc:HGNC:3265]	protein_coding	1.12664
ENST00000256389	14	-	70522358	70535015	2	2795	ENSG00000134007	ADAM20	ADAM metallopeptidase domain 20 [Source:HGNC Symbol;Acc:HGNC:199]	protein_coding	1.38808
ENST00000256398	8	+	28092838	28191156	15	3452	ENSG00000134014	ELP3	elongator acetyltransferase complex subunit 3 [Source:HGNC Symbol;Acc:HGNC:20696]	protein_coding	3.26398
ENST00000256412	8	+	24384285	24406013	14	2348	ENSG00000134028	ADAMDEC1	ADAM like decysin 1 [Source:HGNC Symbol;Acc:HGNC:16299]	protein_coding	71.1582
ENST00000256429	18	-	54151601	54224788	7	5188	ENSG00000134046	MBD2	methyl-CpG binding domain protein 2 [Source:HGNC Symbol;Acc:HGNC:6917]	protein_coding	10.8139
ENST00000256442	5	+	69167010	69178245	9	2169	ENSG00000134057	CCNB1	cyclin B1 [Source:HGNC Symbol;Acc:HGNC:1579]	protein_coding	3.94336
ENST00000256458	3	+	10164865	10243743	13	3483	ENSG00000134070	IRAK2	interleukin 1 receptor associated kinase 2 [Source:HGNC Symbol;Acc:HGNC:6113]	protein_coding	5.86738
ENST00000256474	3	+	10141008	10152220	3	3737	ENSG00000134086	VHL	von Hippel-Lindau tumor suppressor [Source:HGNC Symbol;Acc:HGNC:12687]	protein_coding	1.75147
ENST00000256495	3	+	4979116	4985323	5	3473	ENSG00000134107	BHLHE40	basic helix-loop-helix family member e40 [Source:HGNC Symbol;Acc:HGNC:1046]	protein_coding	7.19128
ENST00000256496	3	+	5122220	5180911	7	3005	ENSG00000134108	ARL8B	ADP ribosylation factor like GTPase 8B [Source:HGNC Symbol;Acc:HGNC:25564]	protein_coding	1.90015
ENST00000256497	3	+	5187673	5219957	12	6146	ENSG00000134109	EDEM1	ER degradation enhancing alpha-mannosidase like protein 1 [Source:HGNC Symbol;Acc:HGNC:18967]	protein_coding	16.2686
ENST00000256509	3	+	196596	409417	28	8023	ENSG00000134121	CHL1	cell adhesion molecule L1 like [Source:HGNC Symbol;Acc:HGNC:1939]	protein_coding	3.77453
ENST00000256538	15	-	35370882	35546168	9	2099	ENSG00000134146	DPH6	diphthamine biosynthesis 6 [Source:HGNC Symbol;Acc:HGNC:30543]	protein_coding	4.58716
ENST00000256545	15	-	34084017	34101948	5	1155	ENSG00000134153	EMC7	ER membrane protein complex subunit 7 [Source:HGNC Symbol;Acc:HGNC:24301]	protein_coding	7.91192
ENST00000256594	1	-	109733932	109740516	8	4046	ENSG00000134202	GSTM3	glutathione S-transferase mu 3 [Source:HGNC Symbol;Acc:HGNC:4635]	protein_coding	6.68344
ENST00000256637	1	-	109309570	109397951	20	7028	ENSG00000134243	SORT1	sortilin 1 [Source:HGNC Symbol;Acc:HGNC:11186]	protein_coding	11.2408
ENST00000256644	1	-	110401253	110407942	4	868	ENSG00000134248	LAMTOR5	late endosomal/lysosomal adaptor, MAPK and MTOR activator 5 [Source:HGNC Symbol;Acc:HGNC:17955]	protein_coding	4.18215
ENST00000256646	1	-	119911553	120069626	34	11389	ENSG00000134250	NOTCH2	notch 2 [Source:HGNC Symbol;Acc:HGNC:7882]	protein_coding	13.7776
ENST00000256649	1	-	117111060	117121728	6	3515	ENSG00000134253	TRIM45	tripartite motif containing 45 [Source:HGNC Symbol;Acc:HGNC:19018]	protein_coding	1.18009
ENST00000256682	12	-	48935723	48957551	5	4105	ENSG00000134287	ARF3	ADP ribosylation factor 3 [Source:HGNC Symbol;Acc:HGNC:654]	protein_coding	18.2693
ENST00000256689	12	-	46358189	46372867	16	4888	ENSG00000134294	SLC38A2	solute carrier family 38 member 2 [Source:HGNC Symbol;Acc:HGNC:13448]	protein_coding	16.8007
ENST00000256707	2	-	8728857	8837625	30	7361	ENSG00000134313	KIDINS220	kinase D interacting substrate 220 [Source:HGNC Symbol;Acc:HGNC:29508]	protein_coding	3.19285
ENST00000256722	2	-	6848316	6865696	5	2884	ENSG00000134326	CMPK2	cytidine/uridine monophosphate kinase 2 [Source:HGNC Symbol;Acc:HGNC:27015]	protein_coding	1.42529
ENST00000256797	16	-	23690376	23713500	22	3549	ENSG00000134398	ERN2	endoplasmic reticulum to nucleus signaling 2 [Source:HGNC Symbol;Acc:HGNC:16942]	protein_coding	2.67599
ENST00000256854	18	-	57600656	57622173	14	3099	ENSG00000134440	NARS	asparaginyl-tRNA synthetase [Source:HGNC Symbol;Acc:HGNC:7643]	protein_coding	3.9773
ENST00000256897	5	-	87394265	87413019	9	1378	ENSG00000134480	CCNH	cyclin H [Source:HGNC Symbol;Acc:HGNC:1594]	protein_coding	1.13351
ENST00000256925	18	+	23135763	23260467	10	5002	ENSG00000134508	CABLES1	Cdk5 and Abl enzyme substrate 1 [Source:HGNC Symbol;Acc:HGNC:25097]	protein_coding	2.7658
ENST00000256935	5	+	169637247	170083382	52	6097	ENSG00000134516	DOCK2	dedicator of cytokinesis 2 [Source:HGNC Symbol;Acc:HGNC:2988]	protein_coding	12.0723
ENST00000256951	12	+	13196716	13219939	5	5921	ENSG00000134531	EMP1	epithelial membrane protein 1 [Source:HGNC Symbol;Acc:HGNC:3333]	protein_coding	6.9262
ENST00000256953	12	-	15107783	15221417	5	2264	ENSG00000134533	RERG	RAS like estrogen regulated growth inhibitor [Source:HGNC Symbol;Acc:HGNC:15980]	protein_coding	1.60474
ENST00000256997	11	-	47239302	47248906	11	2203	ENSG00000134575	ACP2	acid phosphatase 2, lysosomal [Source:HGNC Symbol;Acc:HGNC:123]	protein_coding	9.64057
ENST00000256999	11	-	49146635	49208670	19	2635	ENSG00000086205	FOLH1	folate hydrolase 1 [Source:HGNC Symbol;Acc:HGNC:3788]	protein_coding	19.0077
ENST00000257013	X	+	135032366	135033546	1	1181	ENSG00000134590	RTL8C	retrotransposon Gag like 8C [Source:HGNC Symbol;Acc:HGNC:2569]	protein_coding	27.9341
ENST00000257118	1	-	33323626	33375593	14	3870	ENSG00000134686	PHC2	polyhomeotic homolog 2 [Source:HGNC Symbol;Acc:HGNC:3183]	protein_coding	1.15537
ENST00000257181	1	+	52404564	52420839	10	5274	ENSG00000134748	PRPF38A	pre-mRNA processing factor 38A [Source:HGNC Symbol;Acc:HGNC:25930]	protein_coding	2.82978
ENST00000257215	11	+	61680433	61747001	20	5757	ENSG00000134780	DAGLA	diacylglycerol lipase alpha [Source:HGNC Symbol;Acc:HGNC:1165]	protein_coding	2.03434
ENST00000257287	4	+	55948981	56033363	26	5562	ENSG00000174799	CEP135	centrosomal protein 135 [Source:HGNC Symbol;Acc:HGNC:29086]	protein_coding	2.24012
ENST00000257290	4	+	54229097	54298247	23	6576	ENSG00000134853	PDGFRA	platelet derived growth factor receptor alpha [Source:HGNC Symbol;Acc:HGNC:8803]	protein_coding	19.1619
ENST00000257336	13	+	102799049	102841533	11	3859	ENSG00000134897	BIVM	basic, immunoglobulin-like variable motif containing [Source:HGNC Symbol;Acc:HGNC:16034]	protein_coding	2.82608
ENST00000257359	11	-	130404925	130428993	9	4010	ENSG00000134917	ADAMTS8	ADAM metallopeptidase with thrombospondin type 1 motif 8 [Source:HGNC Symbol;Acc:HGNC:224]	protein_coding	1.24304
ENST00000257430	5	+	112737888	112846239	16	10701	ENSG00000134982	APC	APC, WNT signaling pathway regulator [Source:HGNC Symbol;Acc:HGNC:583]	protein_coding	6.2941
ENST00000257497	9	+	73151757	73170393	13	1509	ENSG00000135046	ANXA1	annexin A1 [Source:HGNC Symbol;Acc:HGNC:533]	protein_coding	2.66459
ENST00000257527	5	-	157477304	157575775	23	6481	ENSG00000135074	ADAM19	ADAM metallopeptidase domain 19 [Source:HGNC Symbol;Acc:HGNC:197]	protein_coding	9.93849
ENST00000257548	12	+	109052586	109088026	13	3742	ENSG00000135093	USP30	ubiquitin specific peptidase 30 [Source:HGNC Symbol;Acc:HGNC:20065]	protein_coding	1.88199
ENST00000257555	12	+	120978543	121002512	10	3442	ENSG00000135100	HNF1A	HNF1 homeobox A [Source:HGNC Symbol;Acc:HGNC:11621]	protein_coding	6.37024
ENST00000257600	12	+	113057690	113098028	9	3455	ENSG00000135144	DTX1	deltex E3 ubiquitin ligase 1 [Source:HGNC Symbol;Acc:HGNC:3060]	protein_coding	9.05052
ENST00000257604	12	+	112125545	112153603	12	3178	ENSG00000135148	TRAFD1	TRAF-type zinc finger domain containing 1 [Source:HGNC Symbol;Acc:HGNC:24808]	protein_coding	7.64861
ENST00000257626	7	-	77310751	77416400	31	3251	ENSG00000186088	GSAP	gamma-secretase activating protein [Source:HGNC Symbol;Acc:HGNC:28042]	protein_coding	1.99193
ENST00000257663	7	-	77793728	77798580	2	1023	ENSG00000135211	TMEM60	transmembrane protein 60 [Source:HGNC Symbol;Acc:HGNC:21754]	protein_coding	4.84404
ENST00000257696	7	+	128455891	128458416	2	1349	ENSG00000135245	HILPDA	hypoxia inducible lipid droplet associated [Source:HGNC Symbol;Acc:HGNC:28859]	protein_coding	1.70671
ENST00000257700	7	+	105532085	105567677	15	2976	ENSG00000135249	RINT1	RAD50 interactor 1 [Source:HGNC Symbol;Acc:HGNC:21876]	protein_coding	5.54938
ENST00000257724	7	+	114922154	115019202	5	4598	ENSG00000135272	MDFIC	MyoD family inhibitor domain containing [Source:HGNC Symbol;Acc:HGNC:28870]	protein_coding	2.23374
ENST00000257787	6	-	87675072	87702209	5	1662	ENSG00000135334	AKIRIN2	akirin 2 [Source:HGNC Symbol;Acc:HGNC:21407]	protein_coding	6.36833
ENST00000257829	11	+	34105602	34146910	29	4002	ENSG00000135372	NAT10	N-acetyltransferase 10 [Source:HGNC Symbol;Acc:HGNC:29830]	protein_coding	4.94269
ENST00000257836	11	+	32829943	32858123	6	5530	ENSG00000135378	PRRG4	proline rich and Gla domain 4 [Source:HGNC Symbol;Acc:HGNC:30799]	protein_coding	2.66433
ENST00000257857	12	-	55725487	55729220	8	1070	ENSG00000135404	CD63	CD63 molecule [Source:HGNC Symbol;Acc:HGNC:1692]	protein_coding	22.4027
ENST00000257861	12	-	57797882	57816471	19	2891	ENSG00000135407	AVIL	advillin [Source:HGNC Symbol;Acc:HGNC:14188]	protein_coding	1.49451
ENST00000257868	12	+	55743280	55757278	3	8657	ENSG00000135414	GDF11	growth differentiation factor 11 [Source:HGNC Symbol;Acc:HGNC:4216]	protein_coding	1.86173
ENST00000257879	12	-	55684568	55707898	25	4120	ENSG00000135424	ITGA7	integrin subunit alpha 7 [Source:HGNC Symbol;Acc:HGNC:6143]	protein_coding	4.97926
ENST00000257897	12	-	57723761	57742157	18	5388	ENSG00000135439	AGAP2	ArfGAP with GTPase domain, ankyrin repeat and PH domain 2 [Source:HGNC Symbol;Acc:HGNC:16921]	protein_coding	1.7614
ENST00000257904	12	-	57747727	57752521	8	2076	ENSG00000135446	CDK4	cyclin dependent kinase 4 [Source:HGNC Symbol;Acc:HGNC:1773]	protein_coding	1.73606
ENST00000257915	12	-	51093663	51172881	15	3546	ENSG00000135457	TFCP2	transcription factor CP2 [Source:HGNC Symbol;Acc:HGNC:11748]	protein_coding	3.32695
ENST00000257934	12	+	53268299	53293643	31	6623	ENSG00000135476	ESPL1	extra spindle pole bodies like 1, separase [Source:HGNC Symbol;Acc:HGNC:16856]	protein_coding	2.0808
ENST00000257963	12	+	51951667	51997078	9	4563	ENSG00000135503	ACVR1B	activin A receptor type 1B [Source:HGNC Symbol;Acc:HGNC:172]	protein_coding	11.0588
ENST00000257966	12	+	57694145	57721555	14	2505	ENSG00000135506	OS9	OS9, endoplasmic reticulum lectin [Source:HGNC Symbol;Acc:HGNC:16994]	protein_coding	2.10927
ENST00000258052	6	+	109440763	109443919	10	1645	ENSG00000135587	SMPD2	sphingomyelin phosphodiesterase 2 [Source:HGNC Symbol;Acc:HGNC:11121]	protein_coding	4.28898
ENST00000258080	2	+	74529377	74533348	8	2370	ENSG00000115317	HTRA2	HtrA serine peptidase 2 [Source:HGNC Symbol;Acc:HGNC:14348]	protein_coding	3.35896
ENST00000258105	2	-	74471958	74473322	3	1162	ENSG00000204822	MRPL53	mitochondrial ribosomal protein L53 [Source:HGNC Symbol;Acc:HGNC:16684]	protein_coding	7.71137
ENST00000258111	12	+	70366276	70434292	3	4731	ENSG00000135643	KCNMB4	potassium calcium-activated channel subfamily M regulatory beta subunit 4 [Source:HGNC Symbol;Acc:HGNC:6289]	protein_coding	2.32219
ENST00000258145	12	-	64713449	64759447	14	5122	ENSG00000135677	GNS	glucosamine (N-acetyl)-6-sulfatase [Source:HGNC Symbol;Acc:HGNC:4422]	protein_coding	4.40879
ENST00000258149	12	+	68808176	68850686	11	12633	ENSG00000135679	MDM2	MDM2 proto-oncogene [Source:HGNC Symbol;Acc:HGNC:6973]	protein_coding	7.03218
ENST00000258168	16	+	81238448	81291142	11	2670	ENSG00000135697	BCO1	beta-carotene oxygenase 1 [Source:HGNC Symbol;Acc:HGNC:13815]	protein_coding	4.70335
ENST00000258169	16	-	82148162	82170226	5	1103	ENSG00000135698	MPHOSPH6	M-phase phosphoprotein 6 [Source:HGNC Symbol;Acc:HGNC:7214]	protein_coding	1.32269
ENST00000258173	16	-	75536744	75556286	7	4278	ENSG00000205084	TMEM231	transmembrane protein 231 [Source:HGNC Symbol;Acc:HGNC:37234]	protein_coding	3.37738
ENST00000258180	16	+	85027751	85094220	13	7404	ENSG00000135709	KIAA0513	KIAA0513 [Source:HGNC Symbol;Acc:HGNC:29058]	protein_coding	1.40071
ENST00000258198	16	-	66720893	66751798	13	4515	ENSG00000135720	DYNC1LI2	dynein cytoplasmic 1 light intermediate chain 2 [Source:HGNC Symbol;Acc:HGNC:2966]	protein_coding	19.1307
ENST00000258200	16	+	67159931	67164176	3	1658	ENSG00000135722	FBXL8	F-box and leucine rich repeat protein 8 [Source:HGNC Symbol;Acc:HGNC:17875]	protein_coding	8.4565
ENST00000258201	16	-	67229389	67247658	22	3990	ENSG00000135723	FHOD1	formin homology 2 domain containing 1 [Source:HGNC Symbol;Acc:HGNC:17905]	protein_coding	5.71754
ENST00000258214	16	-	57512178	57536599	9	2463	ENSG00000135736	CCDC102A	coiled-coil domain containing 102A [Source:HGNC Symbol;Acc:HGNC:28097]	protein_coding	1.37147
ENST00000258229	1	-	232983435	233295713	34	7518	ENSG00000135749	PCNX2	pecanex 2 [Source:HGNC Symbol;Acc:HGNC:8736]	protein_coding	4.94274
ENST00000258281	1	-	229593121	229626047	5	3112	ENSG00000135801	TAF5L	TATA-box binding protein associated factor 5 like [Source:HGNC Symbol;Acc:HGNC:17304]	protein_coding	2.33721
ENST00000258341	1	+	183023460	183145592	28	7889	ENSG00000135862	LAMC1	laminin subunit gamma 1 [Source:HGNC Symbol;Acc:HGNC:6492]	protein_coding	43.1275
ENST00000258383	2	+	223957404	223967714	4	1748	ENSG00000135900	MRPL44	mitochondrial ribosomal protein L44 [Source:HGNC Symbol;Acc:HGNC:16650]	protein_coding	2.89865
ENST00000258399	2	-	218450251	218568361	26	8032	ENSG00000135913	USP37	ubiquitin specific peptidase 37 [Source:HGNC Symbol;Acc:HGNC:20063]	protein_coding	2.05179
ENST00000258412	2	-	218274192	218292577	12	2371	ENSG00000135926	TMBIM1	transmembrane BAX inhibitor motif containing 1 [Source:HGNC Symbol;Acc:HGNC:23410]	protein_coding	12.3877
ENST00000258415	2	+	218781756	218815293	9	2286	ENSG00000135929	CYP27A1	cytochrome P450 family 27 subfamily A member 1 [Source:HGNC Symbol;Acc:HGNC:2605]	protein_coding	13.9717
ENST00000258418	2	+	230712845	230821075	9	3826	ENSG00000135932	CAB39	calcium binding protein 39 [Source:HGNC Symbol;Acc:HGNC:20292]	protein_coding	5.39426
ENST00000258424	2	+	97646040	97648383	4	712	ENSG00000135940	COX5B	cytochrome c oxidase subunit 5B [Source:HGNC Symbol;Acc:HGNC:2269]	protein_coding	36.8205
ENST00000258428	2	-	99400475	99490035	23	4751	ENSG00000135945	REV1	REV1, DNA directed polymerase [Source:HGNC Symbol;Acc:HGNC:14060]	protein_coding	4.95606
ENST00000258436	2	-	102715840	102736854	6	4049	ENSG00000135953	MFSD9	major facilitator superfamily domain containing 9 [Source:HGNC Symbol;Acc:HGNC:28158]	protein_coding	1.43636
ENST00000258439	2	-	96248516	96265994	4	6266	ENSG00000135956	TMEM127	transmembrane protein 127 [Source:HGNC Symbol;Acc:HGNC:26038]	protein_coding	5.39703
ENST00000258455	2	+	105037983	105099960	11	1500	ENSG00000135972	MRPS9	mitochondrial ribosomal protein S9 [Source:HGNC Symbol;Acc:HGNC:14501]	protein_coding	5.77176
ENST00000258457	2	+	105337359	105349211	4	4768	ENSG00000135974	C2orf49	chromosome 2 open reading frame 49 [Source:HGNC Symbol;Acc:HGNC:28772]	protein_coding	1.26103
ENST00000258484	2	+	148644984	148787568	14	3649	ENSG00000135999	EPC2	enhancer of polycomb homolog 2 [Source:HGNC Symbol;Acc:HGNC:24543]	protein_coding	8.95812
ENST00000258526	12	+	94148723	94307675	31	7346	ENSG00000136040	PLXNC1	plexin C1 [Source:HGNC Symbol;Acc:HGNC:9106]	protein_coding	3.36436
ENST00000258530	12	-	105173296	105236238	21	3239	ENSG00000136044	APPL2	adaptor protein, phosphotyrosine interacting with PH domain and leucine zipper 2 [Source:HGNC Symbol;Acc:HGNC:18242]	protein_coding	6.65355
ENST00000258534	12	+	101877351	101923623	7	3519	ENSG00000136048	DRAM1	DNA damage regulated autophagy modulator 1 [Source:HGNC Symbol;Acc:HGNC:25645]	protein_coding	1.67039
ENST00000258538	12	-	104802553	104928655	10	4449	ENSG00000136052	SLC41A2	solute carrier family 41 member 2 [Source:HGNC Symbol;Acc:HGNC:31045]	protein_coding	7.08034
ENST00000258613	13	-	52377187	52406128	5	2962	ENSG00000136114	THSD1	thrombospondin type 1 domain containing 1 [Source:HGNC Symbol;Acc:HGNC:17754]	protein_coding	3.73666
ENST00000258648	13	-	48075956	48095104	7	2022	ENSG00000136146	MED4	mediator complex subunit 4 [Source:HGNC Symbol;Acc:HGNC:17903]	protein_coding	4.70259
ENST00000258711	7	+	2403588	2448483	2	15979	ENSG00000136213	CHST12	carbohydrate sulfotransferase 12 [Source:HGNC Symbol;Acc:HGNC:17423]	protein_coding	3.84227
ENST00000258733	7	+	23246563	23275108	11	2862	ENSG00000136235	GPNMB	glycoprotein nmb [Source:HGNC Symbol;Acc:HGNC:4462]	protein_coding	2.33104
ENST00000258739	7	-	6461081	6484242	5	2884	ENSG00000136240	KDELR2	KDEL endoplasmic reticulum protein retention receptor 2 [Source:HGNC Symbol;Acc:HGNC:6305]	protein_coding	15.3595
ENST00000258772	7	-	44565417	44574002	14	2336	ENSG00000136271	DDX56	DEAD-box helicase 56 [Source:HGNC Symbol;Acc:HGNC:18193]	protein_coding	3.71065
ENST00000258774	7	-	47963288	47979543	8	2935	ENSG00000136273	HUS1	HUS1 checkpoint clamp component [Source:HGNC Symbol;Acc:HGNC:5309]	protein_coding	5.29594
ENST00000258781	7	+	45000185	45076467	10	1894	ENSG00000136280	CCM2	CCM2 scaffold protein [Source:HGNC Symbol;Acc:HGNC:21708]	protein_coding	2.38707
ENST00000258796	7	+	2631951	2664802	14	4840	ENSG00000136295	TTYH3	tweety family member 3 [Source:HGNC Symbol;Acc:HGNC:22222]	protein_coding	10.8184
ENST00000258874	15	-	79844976	79897049	3	907	ENSG00000136371	MTHFS	methenyltetrahydrofolate synthetase [Source:HGNC Symbol;Acc:HGNC:7437]	protein_coding	1.67315
ENST00000258884	15	+	80695303	80755621	3	2368	ENSG00000136379	ABHD17C	abhydrolase domain containing 17C [Source:HGNC Symbol;Acc:HGNC:26925]	protein_coding	2.0901
ENST00000258886	15	+	78438189	78501456	22	6354	ENSG00000136381	IREB2	iron responsive element binding protein 2 [Source:HGNC Symbol;Acc:HGNC:6115]	protein_coding	8.9786
ENST00000258888	15	+	84816680	84873482	14	10917	ENSG00000136383	ALPK3	alpha kinase 3 [Source:HGNC Symbol;Acc:HGNC:17574]	protein_coding	2.53464
ENST00000258947	17	+	48830988	48865245	13	3682	ENSG00000136436	CALCOCO2	calcium binding and coiled-coil domain 2 [Source:HGNC Symbol;Acc:HGNC:29912]	protein_coding	24.4956
ENST00000258955	17	+	50478800	50485975	9	2528	ENSG00000136444	RSAD1	radical S-adenosyl methionine domain containing 1 [Source:HGNC Symbol;Acc:HGNC:25634]	protein_coding	2.70558
ENST00000258963	17	-	57971547	57982864	5	3948	ENSG00000136451	VEZF1	vascular endothelial zinc finger 1 [Source:HGNC Symbol;Acc:HGNC:12949]	protein_coding	6.67009
ENST00000259006	17	-	63695902	63700140	5	3193	ENSG00000136490	LIMD2	LIM domain containing 2 [Source:HGNC Symbol;Acc:HGNC:28142]	protein_coding	3.65676
ENST00000259021	17	+	49788555	49835030	15	9644	ENSG00000136504	KAT7	lysine acetyltransferase 7 [Source:HGNC Symbol;Acc:HGNC:17016]	protein_coding	8.79896
ENST00000259030	3	+	187368332	187372076	2	1554	ENSG00000136514	RTP4	receptor transporter protein 4 [Source:HGNC Symbol;Acc:HGNC:23992]	protein_coding	2.16178
ENST00000259050	2	+	159712499	159771027	10	5922	ENSG00000136536	MARCHF7	membrane associated ring-CH-type finger 7 [Source:HGNC Symbol;Acc:HGNC:17393]	protein_coding	1.07846
ENST00000259053	2	-	159768853	159798242	6	3741	ENSG00000241399	CD302	CD302 molecule [Source:HGNC Symbol;Acc:HGNC:30843]	protein_coding	7.75234
ENST00000259119	3	+	170357726	170392748	7	3057	ENSG00000136603	SKIL	SKI like proto-oncogene [Source:HGNC Symbol;Acc:HGNC:10897]	protein_coding	3.86595
ENST00000259154	1	+	215567392	215621807	18	3931	ENSG00000136636	KCTD3	potassium channel tetramerization domain containing 3 [Source:HGNC Symbol;Acc:HGNC:21305]	protein_coding	9.81519
ENST00000259234	2	-	127941224	128028120	21	4140	ENSG00000136715	SAP130	Sin3A associated protein 130 [Source:HGNC Symbol;Acc:HGNC:29813]	protein_coding	10.9161
ENST00000259241	2	-	128265480	128318577	2	3932	ENSG00000136720	HS6ST1	heparan sulfate 6-O-sulfotransferase 1 [Source:HGNC Symbol;Acc:HGNC:5201]	protein_coding	14.6991
ENST00000259253	2	+	128091311	128195677	41	10650	ENSG00000136731	UGGT1	UDP-glucose glycoprotein glucosyltransferase 1 [Source:HGNC Symbol;Acc:HGNC:15663]	protein_coding	9.3607
ENST00000259324	9	+	128882502	128918034	4	4619	ENSG00000136802	LRRC8A	leucine rich repeat containing 8 VRAC subunit A [Source:HGNC Symbol;Acc:HGNC:19027]	protein_coding	7.68948
ENST00000259335	9	-	111360693	111484745	51	7391	ENSG00000136813	ECPAS	Ecm29 proteasome adaptor and scaffold [Source:HGNC Symbol;Acc:HGNC:29020]	protein_coding	18.7322
ENST00000259339	9	+	129803153	129811281	5	2769	ENSG00000136816	TOR1B	torsin family 1 member B [Source:HGNC Symbol;Acc:HGNC:11995]	protein_coding	6.16751
ENST00000259351	9	+	126914774	127223164	19	6336	ENSG00000136828	RALGPS1	Ral GEF with PH domain and SH3 binding motif 1 [Source:HGNC Symbol;Acc:HGNC:16851]	protein_coding	2.8429
ENST00000259365	9	+	97501639	97601748	10	3343	ENSG00000136842	TMOD1	tropomodulin 1 [Source:HGNC Symbol;Acc:HGNC:11871]	protein_coding	5.23009
ENST00000259392	9	+	113150942	113164137	4	1785	ENSG00000136867	SLC31A2	solute carrier family 31 member 2 [Source:HGNC Symbol;Acc:HGNC:11017]	protein_coding	6.79955
ENST00000259400	9	+	99906633	99970341	8	2713	ENSG00000136874	STX17	syntaxin 17 [Source:HGNC Symbol;Acc:HGNC:11432]	protein_coding	6.60349
ENST00000259457	9	-	124353466	124415439	8	980	ENSG00000136930	PSMB7	proteasome subunit beta 7 [Source:HGNC Symbol;Acc:HGNC:9544]	protein_coding	2.22262
ENST00000259467	9	-	122818344	122828631	4	2813	ENSG00000136940	PDCL	phosducin like [Source:HGNC Symbol;Acc:HGNC:8770]	protein_coding	6.58557
ENST00000259486	8	-	119557086	119638830	26	3233	ENSG00000136960	ENPP2	ectonucleotide pyrophosphatase/phosphodiesterase 2 [Source:HGNC Symbol;Acc:HGNC:3357]	protein_coding	6.7885
ENST00000259569	9	-	6011043	6015618	1	4576	ENSG00000137040	RANBP6	RAN binding protein 6 [Source:HGNC Symbol;Acc:HGNC:9851]	protein_coding	2.79399
ENST00000259607	9	-	34709005	34710124	4	852	ENSG00000137077	CCL21	C-C motif chemokine ligand 21 [Source:HGNC Symbol;Acc:HGNC:10620]	protein_coding	213.753
ENST00000259746	6	+	44126914	44155519	24	3318	ENSG00000137216	TMEM63B	transmembrane protein 63B [Source:HGNC Symbol;Acc:HGNC:17735]	protein_coding	5.98901
ENST00000259782	6	+	54308455	54390152	11	1754	ENSG00000137251	TINAG	tubulointerstitial nephritis antigen [Source:HGNC Symbol;Acc:HGNC:14599]	protein_coding	5.25149
ENST00000259806	6	+	1389834	1395603	2	2193	ENSG00000137273	FOXF2	forkhead box F2 [Source:HGNC Symbol;Acc:HGNC:3810]	protein_coding	5.08083
ENST00000259808	6	+	3068424	3115185	11	4160	ENSG00000137275	RIPK1	receptor interacting serine/threonine kinase 1 [Source:HGNC Symbol;Acc:HGNC:10019]	protein_coding	13.6062
ENST00000259818	6	-	3224261	3227735	4	2020	ENSG00000137285	TUBB2B	tubulin beta 2B class IIb [Source:HGNC Symbol;Acc:HGNC:30829]	protein_coding	1.4524
ENST00000259881	6	+	31114831	31140092	6	908	ENSG00000204540	PSORS1C1	psoriasis susceptibility 1 candidate 1 [Source:HGNC Symbol;Acc:HGNC:17202]	protein_coding	8.71485
ENST00000259883	6	+	28281572	28302549	7	3100	ENSG00000137338	PGBD1	piggyBac transposable element derived 1 [Source:HGNC Symbol;Acc:HGNC:19398]	protein_coding	3.15674
ENST00000259895	6	+	30908184	30914106	14	1735	ENSG00000213780	GTF2H4	general transcription factor IIH subunit 4 [Source:HGNC Symbol;Acc:HGNC:4658]	protein_coding	2.60979
ENST00000259939	6	+	18387350	18468874	8	5036	ENSG00000137393	RNF144B	ring finger protein 144B [Source:HGNC Symbol;Acc:HGNC:21578]	protein_coding	1.4962
ENST00000259951	6	+	29723279	29727296	7	1635	ENSG00000204642	HLA-F	major histocompatibility complex, class I, F [Source:HGNC Symbol;Acc:HGNC:4963]	protein_coding	1.64552
ENST00000259963	6	+	17600355	17611719	5	4677	ENSG00000137414	FAM8A1	family with sequence similarity 8 member A1 [Source:HGNC Symbol;Acc:HGNC:16372]	protein_coding	2.02567
ENST00000260010	4	+	153701500	153705699	1	4200	ENSG00000137462	TLR2	toll like receptor 2 [Source:HGNC Symbol;Acc:HGNC:11848]	protein_coding	1.23236
ENST00000260102	8	+	54135210	54147901	5	1147	ENSG00000137547	MRPL15	mitochondrial ribosomal protein L15 [Source:HGNC Symbol;Acc:HGNC:14054]	protein_coding	5.05258
ENST00000260113	8	+	74824537	74855029	6	6732	ENSG00000137558	PI15	peptidase inhibitor 15 [Source:HGNC Symbol;Acc:HGNC:8946]	protein_coding	1.70106
ENST00000260129	8	+	55773142	55825446	13	3782	ENSG00000137574	TGS1	trimethylguanosine synthase 1 [Source:HGNC Symbol;Acc:HGNC:17843]	protein_coding	6.02545
ENST00000260187	11	-	119355216	119381726	13	3732	ENSG00000036672	USP2	ubiquitin specific peptidase 2 [Source:HGNC Symbol;Acc:HGNC:12618]	protein_coding	3.00917
ENST00000260197	11	+	121452203	121633693	48	10904	ENSG00000137642	SORL1	sortilin related receptor 1 [Source:HGNC Symbol;Acc:HGNC:11185]	protein_coding	16.5553
ENST00000260210	11	-	116748170	116772988	10	2196	ENSG00000137656	BUD13	BUD13 homolog [Source:HGNC Symbol;Acc:HGNC:28199]	protein_coding	4.15703
ENST00000260270	11	+	110429883	110464881	4	3206	ENSG00000137714	FDX1	ferredoxin 1 [Source:HGNC Symbol;Acc:HGNC:3638]	protein_coding	2.77282
ENST00000260324	15	+	45634740	45691294	10	2003	ENSG00000137767	SQOR	sulfide quinone oxidoreductase [Source:HGNC Symbol;Acc:HGNC:20390]	protein_coding	6.88089
ENST00000260327	15	+	44427234	44529038	13	6828	ENSG00000137770	CTDSPL2	CTD small phosphatase like 2 [Source:HGNC Symbol;Acc:HGNC:26936]	protein_coding	3.53076
ENST00000260356	15	+	39581093	39599466	22	7775	ENSG00000137801	THBS1	thrombospondin 1 [Source:HGNC Symbol;Acc:HGNC:11785]	protein_coding	15.8951
ENST00000260379	15	+	69452784	69456194	4	1197	ENSG00000137818	RPLP1	ribosomal protein lateral stalk subunit P1 [Source:HGNC Symbol;Acc:HGNC:10372]	protein_coding	38.5004
ENST00000260385	15	-	40735884	40755851	12	3138	ENSG00000137824	RMDN3	regulator of microtubule dynamics 3 [Source:HGNC Symbol;Acc:HGNC:25550]	protein_coding	7.50288
ENST00000260386	15	+	41493875	41503551	7	1824	ENSG00000137825	ITPKA	inositol-trisphosphate 3-kinase A [Source:HGNC Symbol;Acc:HGNC:6178]	protein_coding	10.1087
ENST00000260402	15	-	40287907	40307922	32	4616	ENSG00000137841	PLCB2	phospholipase C beta 2 [Source:HGNC Symbol;Acc:HGNC:9055]	protein_coding	3.7434
ENST00000260403	15	+	43133524	43185146	14	2771	ENSG00000137842	TMEM62	transmembrane protein 62 [Source:HGNC Symbol;Acc:HGNC:26269]	protein_coding	4.79603
ENST00000260408	15	-	58588807	58749978	16	11431	ENSG00000137845	ADAM10	ADAM metallopeptidase domain 10 [Source:HGNC Symbol;Acc:HGNC:188]	protein_coding	7.81093
ENST00000260443	15	-	55180806	55197067	6	2015	ENSG00000137876	RSL24D1	ribosomal L24 domain containing 1 [Source:HGNC Symbol;Acc:HGNC:18479]	protein_coding	3.52939
ENST00000260506	1	+	93448131	93554659	14	5341	ENSG00000137942	FNBP1L	formin binding protein 1 like [Source:HGNC Symbol;Acc:HGNC:20851]	protein_coding	10.3944
ENST00000260508	1	-	88935816	88992921	14	2070	ENSG00000137944	KYAT3	kynurenine aminotransferase 3 [Source:HGNC Symbol;Acc:HGNC:33238]	protein_coding	2.26222
ENST00000260526	1	-	94171751	94237565	23	6087	ENSG00000137962	ARHGAP29	Rho GTPase activating protein 29 [Source:HGNC Symbol;Acc:HGNC:30207]	protein_coding	11.5827
ENST00000260598	2	+	27086782	27100772	8	2397	ENSG00000138030	KHK	ketohexokinase [Source:HGNC Symbol;Acc:HGNC:6315]	protein_coding	2.85199
ENST00000260599	2	+	27086747	27100751	8	2411	ENSG00000138030	KHK	ketohexokinase [Source:HGNC Symbol;Acc:HGNC:6315]	protein_coding	4.26103
ENST00000260600	2	-	24819169	24919839	21	5050	ENSG00000138031	ADCY3	adenylate cyclase 3 [Source:HGNC Symbol;Acc:HGNC:234]	protein_coding	8.74891
ENST00000260605	2	+	43774039	43810010	13	1399	ENSG00000138036	DYNC2LI1	dynein cytoplasmic 2 light intermediate chain 1 [Source:HGNC Symbol;Acc:HGNC:24595]	protein_coding	3.50528
ENST00000260641	2	+	65227753	65271253	9	3861	ENSG00000138071	ACTR2	ARP2 actin related protein 2 homolog [Source:HGNC Symbol;Acc:HGNC:169]	protein_coding	11.2629
ENST00000260645	2	-	43812472	43838819	13	2740	ENSG00000138075	ABCG5	ATP binding cassette subfamily G member 5 [Source:HGNC Symbol;Acc:HGNC:13886]	protein_coding	15.385
ENST00000260649	2	+	44275460	44321494	10	2989	ENSG00000138079	SLC3A1	solute carrier family 3 member 1 [Source:HGNC Symbol;Acc:HGNC:11025]	protein_coding	18.5649
ENST00000260665	2	-	43886508	43996005	38	6335	ENSG00000138095	LRPPRC	leucine rich pentatricopeptide repeat containing [Source:HGNC Symbol;Acc:HGNC:15714]	protein_coding	13.7852
ENST00000260682	10	+	94938658	94989391	9	1861	ENSG00000138109	CYP2C9	cytochrome P450 family 2 subfamily C member 9 [Source:HGNC Symbol;Acc:HGNC:2623]	protein_coding	74.7653
ENST00000260743	10	-	103446789	103452318	4	1859	ENSG00000138172	CALHM2	calcium homeostasis modulator family member 2 [Source:HGNC Symbol;Acc:HGNC:23493]	protein_coding	5.34685
ENST00000260762	10	+	92848520	93059490	22	3564	ENSG00000138190	EXOC6	exocyst complex component 6 [Source:HGNC Symbol;Acc:HGNC:23196]	protein_coding	3.25032
ENST00000260818	3	+	132417526	132539032	56	7730	ENSG00000138246	DNAJC13	DnaJ heat shock protein family (Hsp40) member C13 [Source:HGNC Symbol;Acc:HGNC:30343]	protein_coding	12.0205
ENST00000260908	17	-	35473689	35487857	4	3119	ENSG00000205045	SLFN12L	schlafen family member 12 like [Source:HGNC Symbol;Acc:HGNC:33920]	protein_coding	1.63005
ENST00000260952	2	+	189661420	189670831	6	2450	ENSG00000138381	ASNSD1	asparagine synthetase domain containing 1 [Source:HGNC Symbol;Acc:HGNC:24910]	protein_coding	1.7472
ENST00000260970	2	+	169584340	169641406	14	6368	ENSG00000138398	PPIG	peptidylprolyl isomerase G [Source:HGNC Symbol;Acc:HGNC:14650]	protein_coding	13.9135
ENST00000260983	2	-	196194072	196592684	29	12180	ENSG00000138411	HECW2	HECT, C2 and WW domain containing E3 ubiquitin protein ligase 2 [Source:HGNC Symbol;Acc:HGNC:29853]	protein_coding	2.55204
ENST00000261015	2	-	202874782	202912226	13	8100	ENSG00000138442	WDR12	WD repeat domain 12 [Source:HGNC Symbol;Acc:HGNC:14098]	protein_coding	1.26557
ENST00000261023	2	+	186590065	186680901	30	7030	ENSG00000138448	ITGAV	integrin subunit alpha V [Source:HGNC Symbol;Acc:HGNC:6150]	protein_coding	9.91469
ENST00000261024	2	-	189560579	189580887	8	3442	ENSG00000138449	SLC40A1	solute carrier family 40 member 1 [Source:HGNC Symbol;Acc:HGNC:10909]	protein_coding	29.435
ENST00000261038	3	+	122794795	122881139	9	3596	ENSG00000138463	DIRC2	disrupted in renal carcinoma 2 [Source:HGNC Symbol;Acc:HGNC:16628]	protein_coding	1.78921
ENST00000261070	3	-	119669271	119677403	3	684	ENSG00000138495	COX17	cytochrome c oxidase copper chaperone COX17 [Source:HGNC Symbol;Acc:HGNC:2264]	protein_coding	12.8506
ENST00000261167	12	-	14784579	14803540	12	4646	ENSG00000084463	WBP11	WW domain binding protein 11 [Source:HGNC Symbol;Acc:HGNC:16461]	protein_coding	5.71465
ENST00000261168	12	+	14365632	14502935	15	8878	ENSG00000171681	ATF7IP	activating transcription factor 7 interacting protein [Source:HGNC Symbol;Acc:HGNC:20092]	protein_coding	3.24745
ENST00000261169	12	-	16548373	16605379	4	3810	ENSG00000048540	LMO3	LIM domain only 3 [Source:HGNC Symbol;Acc:HGNC:6643]	protein_coding	2.21791
ENST00000261170	12	-	14612632	14696585	27	3844	ENSG00000070019	GUCY2C	guanylate cyclase 2C [Source:HGNC Symbol;Acc:HGNC:4688]	protein_coding	17.6261
ENST00000261177	12	+	30926958	30996599	8	5505	ENSG00000110900	TSPAN11	tetraspanin 11 [Source:HGNC Symbol;Acc:HGNC:30795]	protein_coding	4.59077
ENST00000261182	12	-	76044902	76084958	16	4441	ENSG00000187109	NAP1L1	nucleosome assembly protein 1 like 1 [Source:HGNC Symbol;Acc:HGNC:7637]	protein_coding	9.06857
ENST00000261191	12	-	26905181	26938321	17	2974	ENSG00000064102	INTS13	integrator complex subunit 13 [Source:HGNC Symbol;Acc:HGNC:20174]	protein_coding	1.80425
ENST00000261200	12	-	21797401	21936674	38	8293	ENSG00000069431	ABCC9	ATP binding cassette subfamily C member 9 [Source:HGNC Symbol;Acc:HGNC:60]	protein_coding	2.50274
ENST00000261205	12	+	78864669	79452006	11	4808	ENSG00000067715	SYT1	synaptotagmin 1 [Source:HGNC Symbol;Acc:HGNC:11509]	protein_coding	3.5695
ENST00000261210	12	+	98515852	98537713	4	820	ENSG00000120802	TMPO	thymopoietin [Source:HGNC Symbol;Acc:HGNC:11875]	protein_coding	27.2197
ENST00000261211	12	-	96278261	96400560	17	4157	ENSG00000059758	CDK17	cyclin dependent kinase 17 [Source:HGNC Symbol;Acc:HGNC:8750]	protein_coding	4.47058
ENST00000261226	12	-	94567124	94650562	4	5877	ENSG00000057704	TMCC3	transmembrane and coiled-coil domain family 3 [Source:HGNC Symbol;Acc:HGNC:29199]	protein_coding	6.14166
ENST00000261233	12	+	66188879	66254622	12	8663	ENSG00000090376	IRAK3	interleukin 1 receptor associated kinase 3 [Source:HGNC Symbol;Acc:HGNC:17020]	protein_coding	4.74784
ENST00000261244	14	+	58427990	58548045	30	4807	ENSG00000100578	KIAA0586	KIAA0586 [Source:HGNC Symbol;Acc:HGNC:19960]	protein_coding	5.40913
ENST00000261245	14	+	60734762	60969953	8	2635	ENSG00000020426	MNAT1	MNAT1, CDK activating kinase assembly factor [Source:HGNC Symbol;Acc:HGNC:7181]	protein_coding	3.09906
ENST00000261249	14	-	60971451	60981358	5	5573	ENSG00000126814	TRMT5	tRNA methyltransferase 5 [Source:HGNC Symbol;Acc:HGNC:23141]	protein_coding	2.00414
ENST00000261250	12	-	4487728	4538471	14	3826	ENSG00000047621	C12orf4	chromosome 12 open reading frame 4 [Source:HGNC Symbol;Acc:HGNC:1184]	protein_coding	2.10699
ENST00000261254	12	+	4273772	4305350	5	6480	ENSG00000118971	CCND2	cyclin D2 [Source:HGNC Symbol;Acc:HGNC:1583]	protein_coding	25.2625
ENST00000261263	12	+	71754874	71800285	7	15546	ENSG00000080371	RAB21	RAB21, member RAS oncogene family [Source:HGNC Symbol;Acc:HGNC:18263]	protein_coding	2.58104
ENST00000261267	12	+	69348341	69354234	4	1530	ENSG00000090382	LYZ	lysozyme [Source:HGNC Symbol;Acc:HGNC:6740]	protein_coding	132.265
ENST00000261275	15	-	29120254	29570723	11	4705	ENSG00000104059	FAM189A1	family with sequence similarity 189 member A1 [Source:HGNC Symbol;Acc:HGNC:29075]	protein_coding	1.66795
ENST00000261296	13	-	94574051	94596257	12	1905	ENSG00000088451	TGDS	TDP-glucose 4,6-dehydratase [Source:HGNC Symbol;Acc:HGNC:20324]	protein_coding	2.02619
ENST00000261304	14	-	87933014	87993271	17	3883	ENSG00000054983	GALC	galactosylceramidase [Source:HGNC Symbol;Acc:HGNC:4115]	protein_coding	8.55723
ENST00000261313	12	+	118135858	118145584	4	1697	ENSG00000089220	PEBP1	phosphatidylethanolamine binding protein 1 [Source:HGNC Symbol;Acc:HGNC:8630]	protein_coding	24.1679
ENST00000261318	12	-	116710185	116738061	5	8404	ENSG00000111412	C12orf49	chromosome 12 open reading frame 49 [Source:HGNC Symbol;Acc:HGNC:26128]	protein_coding	4.65473
ENST00000261326	18	+	36187519	36272157	15	6160	ENSG00000075643	MOCOS	molybdenum cofactor sulfurase [Source:HGNC Symbol;Acc:HGNC:18234]	protein_coding	5.16876
ENST00000261332	18	-	35332212	35344456	4	6307	ENSG00000172466	ZNF24	zinc finger protein 24 [Source:HGNC Symbol;Acc:HGNC:13032]	protein_coding	3.32151
ENST00000261349	12	-	12116025	12266812	23	10020	ENSG00000070018	LRP6	LDL receptor related protein 6 [Source:HGNC Symbol;Acc:HGNC:6698]	protein_coding	10.1951
ENST00000261367	5	+	122312207	122464082	14	4986	ENSG00000064692	SNCAIP	synuclein alpha interacting protein [Source:HGNC Symbol;Acc:HGNC:11139]	protein_coding	1.83442
ENST00000261369	5	+	122845449	123009212	7	2158	ENSG00000064652	SNX24	sorting nexin 24 [Source:HGNC Symbol;Acc:HGNC:21533]	protein_coding	4.90015
ENST00000261377	16	+	20806499	20849668	20	2722	ENSG00000005189	REXO5	RNA exonuclease 5 [Source:HGNC Symbol;Acc:HGNC:24661]	protein_coding	1.91894
ENST00000261381	16	-	17101769	17470881	12	9891	ENSG00000103489	XYLT1	xylosyltransferase 1 [Source:HGNC Symbol;Acc:HGNC:15516]	protein_coding	7.07683
ENST00000261396	1	-	229440260	229508341	26	5207	ENSG00000069248	NUP133	nucleoporin 133 [Source:HGNC Symbol;Acc:HGNC:18016]	protein_coding	4.11381
ENST00000261401	12	-	108645109	108731596	11	3892	ENSG00000110880	CORO1C	coronin 1C [Source:HGNC Symbol;Acc:HGNC:2254]	protein_coding	13.6146
ENST00000261402	12	-	106063340	106140033	7	6828	ENSG00000074590	NUAK1	NUAK family kinase 1 [Source:HGNC Symbol;Acc:HGNC:14311]	protein_coding	1.16522
ENST00000261405	12	-	5948874	6124675	52	8838	ENSG00000110799	VWF	von Willebrand factor [Source:HGNC Symbol;Acc:HGNC:12726]	protein_coding	31.7004
ENST00000261407	12	-	6976186	7018510	13	2268	ENSG00000111684	LPCAT3	lysophosphatidylcholine acyltransferase 3 [Source:HGNC Symbol;Acc:HGNC:30244]	protein_coding	7.64903
ENST00000261427	4	+	39698044	39782792	7	5245	ENSG00000078140	UBE2K	ubiquitin conjugating enzyme E2 K [Source:HGNC Symbol;Acc:HGNC:4914]	protein_coding	6.64944
ENST00000261435	4	+	40056826	40158252	18	9744	ENSG00000078177	N4BP2	NEDD4 binding protein 2 [Source:HGNC Symbol;Acc:HGNC:29851]	protein_coding	1.36766
ENST00000261438	4	+	38664196	38701042	6	5122	ENSG00000109787	KLF3	Kruppel like factor 3 [Source:HGNC Symbol;Acc:HGNC:16516]	protein_coding	16.5954
ENST00000261439	4	+	37891087	38139173	20	5700	ENSG00000065882	TBC1D1	TBC1 domain family member 1 [Source:HGNC Symbol;Acc:HGNC:11578]	protein_coding	7.51029
ENST00000261441	1	-	113761832	113812476	7	6621	ENSG00000081019	RSBN1	round spermatid basic protein 1 [Source:HGNC Symbol;Acc:HGNC:25642]	protein_coding	2.57379
ENST00000261461	1	+	212285537	212361863	13	3128	ENSG00000066027	PPP2R5A	protein phosphatase 2 regulatory subunit B'alpha [Source:HGNC Symbol;Acc:HGNC:9309]	protein_coding	11.1676
ENST00000261464	1	+	211326837	211374946	11	3972	ENSG00000082512	TRAF5	TNF receptor associated factor 5 [Source:HGNC Symbol;Acc:HGNC:12035]	protein_coding	6.45096
ENST00000261483	5	+	109689366	109867178	22	4667	ENSG00000112893	MAN2A1	mannosidase alpha class 2A member 1 [Source:HGNC Symbol;Acc:HGNC:6824]	protein_coding	21.9035
ENST00000261486	5	-	112162621	112419316	23	4707	ENSG00000129595	EPB41L4A	erythrocyte membrane protein band 4.1 like 4A [Source:HGNC Symbol;Acc:HGNC:13278]	protein_coding	4.33092
ENST00000261489	13	-	44432143	44436845	3	3135	ENSG00000102804	TSC22D1	TSC22 domain family member 1 [Source:HGNC Symbol;Acc:HGNC:16826]	protein_coding	3.01707
ENST00000261491	13	+	42048753	42242896	29	17261	ENSG00000102780	DGKH	diacylglycerol kinase eta [Source:HGNC Symbol;Acc:HGNC:2854]	protein_coding	2.58012
ENST00000261497	17	-	20999593	21043039	13	5220	ENSG00000124422	USP22	ubiquitin specific peptidase 22 [Source:HGNC Symbol;Acc:HGNC:12621]	protein_coding	17.1848
ENST00000261509	4	+	168497066	168928457	21	5809	ENSG00000129116	PALLD	palladin, cytoskeletal associated protein [Source:HGNC Symbol;Acc:HGNC:17068]	protein_coding	7.49279
ENST00000261531	14	-	77717599	77761190	14	2163	ENSG00000100603	SNW1	SNW domain containing 1 [Source:HGNC Symbol;Acc:HGNC:16696]	protein_coding	4.14212
ENST00000261535	2	-	11215360	11344141	15	1795	ENSG00000134318	ROCK2	Rho associated coiled-coil containing protein kinase 2 [Source:HGNC Symbol;Acc:HGNC:10252]	protein_coding	3.17727
ENST00000261537	18	+	21741320	21870957	21	9576	ENSG00000101752	MIB1	mindbomb E3 ubiquitin protein ligase 1 [Source:HGNC Symbol;Acc:HGNC:21086]	protein_coding	8.20502
ENST00000261556	14	+	56579793	56649515	16	4264	ENSG00000070269	TMEM260	transmembrane protein 260 [Source:HGNC Symbol;Acc:HGNC:20185]	protein_coding	1.38479
ENST00000261558	14	+	57268909	57298742	8	11737	ENSG00000053770	AP5M1	adaptor related protein complex 5 subunit mu 1 [Source:HGNC Symbol;Acc:HGNC:20192]	protein_coding	1.28896
ENST00000261560	19	+	21020620	21060050	5	3923	ENSG00000118620	ZNF430	zinc finger protein 430 [Source:HGNC Symbol;Acc:HGNC:20808]	protein_coding	4.04542
ENST00000261569	5	+	67004620	67167051	26	7664	ENSG00000069020	MAST4	microtubule associated serine/threonine kinase family member 4 [Source:HGNC Symbol;Acc:HGNC:19037]	protein_coding	2.99199
ENST00000261584	16	-	23603170	23641310	13	4003	ENSG00000083093	PALB2	partner and localizer of BRCA2 [Source:HGNC Symbol;Acc:HGNC:26144]	protein_coding	1.52402
ENST00000261588	16	+	27550152	27780369	28	6616	ENSG00000047578	KIAA0556	KIAA0556 [Source:HGNC Symbol;Acc:HGNC:29068]	protein_coding	9.25492
ENST00000261590	18	+	31498043	31549008	15	5831	ENSG00000046604	DSG2	desmoglein 2 [Source:HGNC Symbol;Acc:HGNC:3049]	protein_coding	13.5317
ENST00000261593	18	+	32091855	32131561	8	3570	ENSG00000134758	RNF138	ring finger protein 138 [Source:HGNC Symbol;Acc:HGNC:17765]	protein_coding	2.77075
ENST00000261596	18	-	2916994	3011947	20	6229	ENSG00000101577	LPIN2	lipin 2 [Source:HGNC Symbol;Acc:HGNC:14450]	protein_coding	61.7584
ENST00000261597	18	+	2571511	2616635	17	2172	ENSG00000080986	NDC80	NDC80, kinetochore complex component [Source:HGNC Symbol;Acc:HGNC:16909]	protein_coding	2.06557
ENST00000261609	15	-	28111040	28322152	93	15337	ENSG00000128731	HERC2	HECT and RLD domain containing E3 ubiquitin protein ligase 2 [Source:HGNC Symbol;Acc:HGNC:4868]	protein_coding	15.3027
ENST00000261615	16	+	89630289	89638456	10	1592	ENSG00000015413	DPEP1	dipeptidase 1 [Source:HGNC Symbol;Acc:HGNC:3002]	protein_coding	47.4886
ENST00000261622	16	-	87830023	87869488	10	4537	ENSG00000103257	SLC7A5	solute carrier family 7 member 5 [Source:HGNC Symbol;Acc:HGNC:11063]	protein_coding	4.8791
ENST00000261623	16	-	88643283	88651152	6	797	ENSG00000051523	CYBA	cytochrome b-245 alpha chain [Source:HGNC Symbol;Acc:HGNC:2577]	protein_coding	10.2533
ENST00000261636	12	-	101393120	101407820	6	3241	ENSG00000120805	ARL1	ADP ribosylation factor like GTPase 1 [Source:HGNC Symbol;Acc:HGNC:692]	protein_coding	1.39634
ENST00000261637	12	+	101280109	101386616	62	9025	ENSG00000120800	UTP20	UTP20, small subunit processome component [Source:HGNC Symbol;Acc:HGNC:17897]	protein_coding	3.01804
ENST00000261643	17	+	14069529	14208677	7	2873	ENSG00000006695	COX10	cytochrome c oxidase assembly factor heme A:farnesyltransferase COX10 [Source:HGNC Symbol;Acc:HGNC:2260]	protein_coding	6.5617
ENST00000261653	12	-	130789600	130839266	10	3331	ENSG00000111450	STX2	syntaxin 2 [Source:HGNC Symbol;Acc:HGNC:3403]	protein_coding	4.79849
ENST00000261654	12	+	130953907	131141247	25	5168	ENSG00000111452	ADGRD1	adhesion G protein-coupled receptor D1 [Source:HGNC Symbol;Acc:HGNC:19893]	protein_coding	2.32781
ENST00000261658	16	+	14632815	14669236	8	3039	ENSG00000103429	BFAR	bifunctional apoptosis regulator [Source:HGNC Symbol;Acc:HGNC:17613]	protein_coding	4.54786
ENST00000261667	13	-	49699307	49792921	17	4474	ENSG00000102753	KPNA3	karyopherin subunit alpha 3 [Source:HGNC Symbol;Acc:HGNC:6396]	protein_coding	4.8556
ENST00000261674	12	+	131711089	131799737	18	3246	ENSG00000061936	SFSWAP	splicing factor SWAP [Source:HGNC Symbol;Acc:HGNC:10790]	protein_coding	2.62682
ENST00000261681	14	+	67241109	67335819	15	5552	ENSG00000072415	MPP5	membrane palmitoylated protein 5 [Source:HGNC Symbol;Acc:HGNC:18669]	protein_coding	1.82016
ENST00000261692	12	-	123260981	123272140	4	1625	ENSG00000111328	CDK2AP1	cyclin dependent kinase 2 associated protein 1 [Source:HGNC Symbol;Acc:HGNC:14002]	protein_coding	3.15547
ENST00000261693	12	-	124777633	124863847	13	2611	ENSG00000073060	SCARB1	scavenger receptor class B member 1 [Source:HGNC Symbol;Acc:HGNC:1664]	protein_coding	14.8863
ENST00000261707	17	-	30194321	30235968	15	6604	ENSG00000108576	SLC6A4	solute carrier family 6 member 4 [Source:HGNC Symbol;Acc:HGNC:11050]	protein_coding	4.75638
ENST00000261708	17	-	31860899	31901765	19	4392	ENSG00000108651	UTP6	UTP6, small subunit processome component [Source:HGNC Symbol;Acc:HGNC:18279]	protein_coding	4.10417
ENST00000261712	17	+	32444261	32483318	14	4098	ENSG00000108671	PSMD11	proteasome 26S subunit, non-ATPase 11 [Source:HGNC Symbol;Acc:HGNC:9556]	protein_coding	2.67811
ENST00000261714	17	-	30248195	30291994	12	2365	ENSG00000108578	BLMH	bleomycin hydrolase [Source:HGNC Symbol;Acc:HGNC:1059]	protein_coding	1.30723
ENST00000261716	17	+	29390600	29551904	20	12407	ENSG00000160551	TAOK1	TAO kinase 1 [Source:HGNC Symbol;Acc:HGNC:29259]	protein_coding	17.7182
ENST00000261721	15	-	83016422	83067354	8	3297	ENSG00000064726	BTBD1	BTB domain containing 1 [Source:HGNC Symbol;Acc:HGNC:1120]	protein_coding	5.66582
ENST00000261733	12	+	111766922	111817529	13	9569	ENSG00000111275	ALDH2	aldehyde dehydrogenase 2 family member [Source:HGNC Symbol;Acc:HGNC:404]	protein_coding	3.3887
ENST00000261735	12	+	112013316	112023451	3	1735	ENSG00000089248	ERP29	endoplasmic reticulum protein 29 [Source:HGNC Symbol;Acc:HGNC:13799]	protein_coding	3.87774
ENST00000261739	12	+	109999523	110039763	15	4148	ENSG00000076513	ANKRD13A	ankyrin repeat domain 13A [Source:HGNC Symbol;Acc:HGNC:21268]	protein_coding	1.05275
ENST00000261741	12	-	113822057	113966371	24	4194	ENSG00000122965	RBM19	RNA binding motif protein 19 [Source:HGNC Symbol;Acc:HGNC:29098]	protein_coding	5.37138
ENST00000261769	16	+	68737225	68835548	16	4889	ENSG00000039068	CDH1	cadherin 1 [Source:HGNC Symbol;Acc:HGNC:1748]	protein_coding	2.83049
ENST00000261772	16	-	70252295	70289543	21	3477	ENSG00000090861	AARS	alanyl-tRNA synthetase [Source:HGNC Symbol;Acc:HGNC:20]	protein_coding	12.469
ENST00000261776	16	-	70687439	70801161	19	3099	ENSG00000103043	VAC14	Vac14, PIKFYVE complex component [Source:HGNC Symbol;Acc:HGNC:25507]	protein_coding	11.4308
ENST00000261778	16	+	68843606	69085180	18	4816	ENSG00000103047	TANGO6	transport and golgi organization 6 homolog [Source:HGNC Symbol;Acc:HGNC:25749]	protein_coding	3.80207
ENST00000261797	5	+	150508112	150558211	15	8030	ENSG00000070614	NDST1	N-deacetylase and N-sulfotransferase 1 [Source:HGNC Symbol;Acc:HGNC:7680]	protein_coding	20.522
ENST00000261798	5	-	149492197	149551397	10	6067	ENSG00000113712	CSNK1A1	casein kinase 1 alpha 1 [Source:HGNC Symbol;Acc:HGNC:2451]	protein_coding	10.3719
ENST00000261799	5	-	150113837	150155860	23	5717	ENSG00000113721	PDGFRB	platelet derived growth factor receptor beta [Source:HGNC Symbol;Acc:HGNC:8804]	protein_coding	16.7046
ENST00000261811	5	+	140174642	140243789	3	1336	ENSG00000120306	CYSTM1	cysteine rich transmembrane module containing 1 [Source:HGNC Symbol;Acc:HGNC:30239]	protein_coding	7.65123
ENST00000261819	12	-	121308357	121352462	17	2513	ENSG00000089053	ANAPC5	anaphase promoting complex subunit 5 [Source:HGNC Symbol;Acc:HGNC:15713]	protein_coding	2.11328
ENST00000261837	15	-	52115105	52191369	13	8906	ENSG00000069966	GNB5	G protein subunit beta 5 [Source:HGNC Symbol;Acc:HGNC:4401]	protein_coding	1.09805
ENST00000261839	15	-	52192322	52295798	41	6971	ENSG00000128833	MYO5C	myosin VC [Source:HGNC Symbol;Acc:HGNC:7604]	protein_coding	6.43144
ENST00000261842	15	+	50908673	51005900	21	6758	ENSG00000081014	AP4E1	adaptor related protein complex 4 subunit epsilon 1 [Source:HGNC Symbol;Acc:HGNC:573]	protein_coding	2.85805
ENST00000261845	15	+	52019201	52067372	6	5345	ENSG00000069956	MAPK6	mitogen-activated protein kinase 6 [Source:HGNC Symbol;Acc:HGNC:6879]	protein_coding	5.98214
ENST00000261854	15	-	50702266	50765808	15	7372	ENSG00000138600	SPPL2A	signal peptide peptidase like 2A [Source:HGNC Symbol;Acc:HGNC:30227]	protein_coding	6.03798
ENST00000261858	15	+	69160634	69272199	5	5037	ENSG00000138604	GLCE	glucuronic acid epimerase [Source:HGNC Symbol;Acc:HGNC:17855]	protein_coding	1.19795
ENST00000261866	15	-	44562696	44663664	40	7774	ENSG00000104133	SPG11	SPG11, spatacsin vesicle trafficking associated [Source:HGNC Symbol;Acc:HGNC:11226]	protein_coding	11.9295
ENST00000261867	15	-	45479611	45522807	8	7157	ENSG00000104154	SLC30A4	solute carrier family 30 member 4 [Source:HGNC Symbol;Acc:HGNC:11015]	protein_coding	3.90584
ENST00000261868	15	+	44537057	44562803	8	2569	ENSG00000104131	EIF3J	eukaryotic translation initiation factor 3 subunit J [Source:HGNC Symbol;Acc:HGNC:3270]	protein_coding	1.54906
ENST00000261875	15	+	65530466	65578352	11	3228	ENSG00000074696	HACD3	3-hydroxyacyl-CoA dehydratase 3 [Source:HGNC Symbol;Acc:HGNC:24175]	protein_coding	4.97698
ENST00000261879	15	+	63277554	63309126	6	4189	ENSG00000138613	APH1B	aph-1 homolog B, gamma-secretase subunit [Source:HGNC Symbol;Acc:HGNC:24080]	protein_coding	1.11046
ENST00000261880	15	-	67201033	67254736	10	2841	ENSG00000103591	AAGAB	alpha and gamma adaptin binding protein [Source:HGNC Symbol;Acc:HGNC:25662]	protein_coding	6.88244
ENST00000261883	15	-	65194758	65211488	9	5695	ENSG00000138615	CILP	cartilage intermediate layer protein [Source:HGNC Symbol;Acc:HGNC:1980]	protein_coding	1.88049
ENST00000261884	15	+	64387804	64455303	13	2045	ENSG00000103671	TRIP4	thyroid hormone receptor interactor 4 [Source:HGNC Symbol;Acc:HGNC:12310]	protein_coding	9.91392
ENST00000261889	15	+	64095993	64139875	15	3373	ENSG00000028528	SNX1	sorting nexin 1 [Source:HGNC Symbol;Acc:HGNC:11172]	protein_coding	3.06973
ENST00000261890	15	+	65869458	65891991	5	4930	ENSG00000103769	RAB11A	RAB11A, member RAS oncogene family [Source:HGNC Symbol;Acc:HGNC:9760]	protein_coding	13.0756
ENST00000261891	15	-	63907036	64040267	11	2603	ENSG00000035664	DAPK2	death associated protein kinase 2 [Source:HGNC Symbol;Acc:HGNC:2675]	protein_coding	11.3685
ENST00000261897	12	+	49623620	49644666	25	3602	ENSG00000110844	PRPF40B	pre-mRNA processing factor 40 homolog B [Source:HGNC Symbol;Acc:HGNC:25031]	protein_coding	1.74725
ENST00000261918	15	-	74409289	74433958	14	3376	ENSG00000138623	SEMA7A	semaphorin 7A (John Milton Hagen blood group) [Source:HGNC Symbol;Acc:HGNC:10741]	protein_coding	1.84275
ENST00000261937	5	-	180601506	180649624	30	5857	ENSG00000037280	FLT4	fms related tyrosine kinase 4 [Source:HGNC Symbol;Acc:HGNC:3767]	protein_coding	89.2107
ENST00000261942	5	+	176448355	176510074	11	4515	ENSG00000113194	FAF2	Fas associated factor family member 2 [Source:HGNC Symbol;Acc:HGNC:24666]	protein_coding	1.94084
ENST00000261944	5	+	176549391	176595768	32	4068	ENSG00000074276	CDHR2	cadherin related family member 2 [Source:HGNC Symbol;Acc:HGNC:18231]	protein_coding	183.577
ENST00000261973	14	+	73058436	73123898	19	6910	ENSG00000119707	RBM25	RNA binding motif protein 25 [Source:HGNC Symbol;Acc:HGNC:23244]	protein_coding	1.20987
ENST00000261978	14	-	74498170	74612331	36	8567	ENSG00000119681	LTBP2	latent transforming growth factor beta binding protein 2 [Source:HGNC Symbol;Acc:HGNC:6715]	protein_coding	4.16865
ENST00000262013	17	-	50962174	51120865	30	8273	ENSG00000008294	SPAG9	sperm associated antigen 9 [Source:HGNC Symbol;Acc:HGNC:14524]	protein_coding	11.9611
ENST00000262018	17	+	50166005	50175931	10	1432	ENSG00000108823	SGCA	sarcoglycan alpha [Source:HGNC Symbol;Acc:HGNC:10805]	protein_coding	1.89937
ENST00000262030	12	-	56638179	56646068	10	1839	ENSG00000110955	ATP5F1B	ATP synthase F1 subunit beta [Source:HGNC Symbol;Acc:HGNC:830]	protein_coding	27.1237
ENST00000262031	12	+	56521929	56596196	14	8382	ENSG00000076067	RBMS2	RNA binding motif single stranded interacting protein 2 [Source:HGNC Symbol;Acc:HGNC:9909]	protein_coding	5.97583
ENST00000262039	18	+	41955206	42087830	25	9443	ENSG00000078142	PIK3C3	phosphatidylinositol 3-kinase catalytic subunit type 3 [Source:HGNC Symbol;Acc:HGNC:8974]	protein_coding	3.16805
ENST00000262043	6	+	63635836	63715481	16	8233	ENSG00000118482	PHF3	PHD finger protein 3 [Source:HGNC Symbol;Acc:HGNC:8921]	protein_coding	2.1779
ENST00000262051	12	-	50979535	51026384	17	4011	ENSG00000110911	SLC11A2	solute carrier family 11 member 2 [Source:HGNC Symbol;Acc:HGNC:10908]	protein_coding	3.39748
ENST00000262053	12	+	50764292	50821122	7	2181	ENSG00000123268	ATF1	activating transcription factor 1 [Source:HGNC Symbol;Acc:HGNC:783]	protein_coding	2.85385
ENST00000262056	12	+	53006158	53042209	15	4148	ENSG00000063046	EIF4B	eukaryotic translation initiation factor 4B [Source:HGNC Symbol;Acc:HGNC:3285]	protein_coding	56.5656
ENST00000262061	12	+	54325127	54351849	9	1897	ENSG00000111481	COPZ1	coatomer protein complex subunit zeta 1 [Source:HGNC Symbol;Acc:HGNC:2243]	protein_coding	5.35711
ENST00000262067	7	+	16753535	16784536	6	2093	ENSG00000106537	TSPAN13	tetraspanin 13 [Source:HGNC Symbol;Acc:HGNC:21643]	protein_coding	1.47663
ENST00000262102	8	-	17643804	17800668	15	6160	ENSG00000129422	MTUS1	microtubule associated scaffold protein 1 [Source:HGNC Symbol;Acc:HGNC:29789]	protein_coding	2.82378
ENST00000262105	8	+	47960936	47978160	16	4183	ENSG00000104738	MCM4	minichromosome maintenance complex component 4 [Source:HGNC Symbol;Acc:HGNC:6947]	protein_coding	2.21711
ENST00000262109	8	-	664200	731239	6	1813	ENSG00000104714	ERICH1	glutamate rich 1 [Source:HGNC Symbol;Acc:HGNC:27234]	protein_coding	6.9611
ENST00000262120	18	+	9334767	9402420	5	3756	ENSG00000128791	TWSG1	twisted gastrulation BMP signaling modulator 1 [Source:HGNC Symbol;Acc:HGNC:12429]	protein_coding	3.86562
ENST00000262124	18	+	12947995	12987536	9	3494	ENSG00000085415	SEH1L	SEH1 like nucleoporin [Source:HGNC Symbol;Acc:HGNC:30379]	protein_coding	1.16981
ENST00000262126	18	+	9136777	9285985	13	11288	ENSG00000101745	ANKRD12	ankyrin repeat domain 12 [Source:HGNC Symbol;Acc:HGNC:29135]	protein_coding	2.16108
ENST00000262127	18	-	12672632	12702774	12	2939	ENSG00000101624	CEP76	centrosomal protein 76 [Source:HGNC Symbol;Acc:HGNC:25727]	protein_coding	1.25861
ENST00000262133	16	+	53434420	53491649	22	4906	ENSG00000103479	RBL2	RB transcriptional corepressor like 2 [Source:HGNC Symbol;Acc:HGNC:9894]	protein_coding	16.0704
ENST00000262134	16	+	55508998	55586670	14	5391	ENSG00000087253	LPCAT2	lysophosphatidylcholine acyltransferase 2 [Source:HGNC Symbol;Acc:HGNC:26032]	protein_coding	1.01445
ENST00000262139	17	-	68421282	68457421	13	1832	ENSG00000070540	WIPI1	WD repeat domain, phosphoinositide interacting 1 [Source:HGNC Symbol;Acc:HGNC:25471]	protein_coding	4.24509
ENST00000262144	16	-	74871367	74985148	26	5898	ENSG00000103091	WDR59	WD repeat domain 59 [Source:HGNC Symbol;Acc:HGNC:25706]	protein_coding	8.22017
ENST00000262146	8	+	65644739	65710556	8	2640	ENSG00000066855	MTFR1	mitochondrial fission regulator 1 [Source:HGNC Symbol;Acc:HGNC:29510]	protein_coding	7.21685
ENST00000262150	18	-	66501083	66604134	12	6341	ENSG00000071991	CDH19	cadherin 19 [Source:HGNC Symbol;Acc:HGNC:1758]	protein_coding	5.95949
ENST00000262158	18	-	48919853	48952052	4	4428	ENSG00000101665	SMAD7	SMAD family member 7 [Source:HGNC Symbol;Acc:HGNC:6773]	protein_coding	4.70944
ENST00000262160	18	-	47808957	47930559	11	34526	ENSG00000175387	SMAD2	SMAD family member 2 [Source:HGNC Symbol;Acc:HGNC:6768]	protein_coding	1.8511
ENST00000262177	7	+	157336966	157417439	10	2527	ENSG00000105993	DNAJB6	DnaJ heat shock protein family (Hsp40) member B6 [Source:HGNC Symbol;Acc:HGNC:14888]	protein_coding	11.6376
ENST00000262178	7	-	159028175	159144957	13	3944	ENSG00000106018	VIPR2	vasoactive intestinal peptide receptor 2 [Source:HGNC Symbol;Acc:HGNC:12695]	protein_coding	2.36606
ENST00000262186	7	-	150944961	150978315	15	4286	ENSG00000055118	KCNH2	potassium voltage-gated channel subfamily H member 2 [Source:HGNC Symbol;Acc:HGNC:6251]	protein_coding	3.31207
ENST00000262187	7	-	151466012	151519924	8	2075	ENSG00000106615	RHEB	Ras homolog, mTORC1 binding [Source:HGNC Symbol;Acc:HGNC:10011]	protein_coding	6.23705
ENST00000262193	6	-	170535117	170553341	6	928	ENSG00000008018	PSMB1	proteasome subunit beta 1 [Source:HGNC Symbol;Acc:HGNC:9537]	protein_coding	7.92178
ENST00000262198	18	+	80109031	80140351	4	5393	ENSG00000101544	ADNP2	ADNP homeobox 2 [Source:HGNC Symbol;Acc:HGNC:23803]	protein_coding	4.11751
ENST00000262210	8	+	67064368	67196263	29	4367	ENSG00000104218	CSPP1	centrosome and spindle pole associated protein 1 [Source:HGNC Symbol;Acc:HGNC:26193]	protein_coding	6.48341
ENST00000262213	8	-	70573442	70608369	11	2785	ENSG00000067167	TRAM1	translocation associated membrane protein 1 [Source:HGNC Symbol;Acc:HGNC:20568]	protein_coding	17.8678
ENST00000262215	8	-	67197649	67343677	39	7225	ENSG00000066777	ARFGEF1	ADP ribosylation factor guanine nucleotide exchange factor 1 [Source:HGNC Symbol;Acc:HGNC:15772]	protein_coding	13.3298
ENST00000262219	8	-	123680794	123737402	12	1588	ENSG00000104537	ANXA13	annexin A13 [Source:HGNC Symbol;Acc:HGNC:536]	protein_coding	29.6774
ENST00000262225	12	+	123584531	123598577	4	2560	ENSG00000086598	TMED2	transmembrane p24 trafficking protein 2 [Source:HGNC Symbol;Acc:HGNC:16996]	protein_coding	12.8063
ENST00000262238	14	+	100238985	100282792	5	6697	ENSG00000100811	YY1	YY1 transcription factor [Source:HGNC Symbol;Acc:HGNC:12856]	protein_coding	12.4972
ENST00000262241	14	+	102592661	102730576	12	5754	ENSG00000089902	RCOR1	REST corepressor 1 [Source:HGNC Symbol;Acc:HGNC:17441]	protein_coding	9.08459
ENST00000262244	9	-	27325209	27529781	4	6454	ENSG00000120162	MOB3B	MOB kinase activator 3B [Source:HGNC Symbol;Acc:HGNC:23825]	protein_coding	7.99333
ENST00000262259	19	+	51571298	51592508	5	6535	ENSG00000105497	ZNF175	zinc finger protein 175 [Source:HGNC Symbol;Acc:HGNC:12964]	protein_coding	1.96297
ENST00000262265	19	-	49446299	49451810	9	1192	ENSG00000104872	PIH1D1	PIH1 domain containing 1 [Source:HGNC Symbol;Acc:HGNC:26075]	protein_coding	1.7283
ENST00000262288	17	+	56978105	57006763	13	1942	ENSG00000121064	SCPEP1	serine carboxypeptidase 1 [Source:HGNC Symbol;Acc:HGNC:29507]	protein_coding	6.04829
ENST00000262291	17	+	59707465	59841092	12	2712	ENSG00000062716	VMP1	vacuole membrane protein 1 [Source:HGNC Symbol;Acc:HGNC:29559]	protein_coding	4.46404
ENST00000262294	17	-	58998202	59106721	24	4330	ENSG00000108395	TRIM37	tripartite motif containing 37 [Source:HGNC Symbol;Acc:HGNC:7523]	protein_coding	3.99234
ENST00000262301	16	-	853634	970999	11	2621	ENSG00000103227	LMF1	lipase maturation factor 1 [Source:HGNC Symbol;Acc:HGNC:14154]	protein_coding	9.74332
ENST00000262304	16	-	2088710	2135898	46	14138	ENSG00000008710	PKD1	polycystin 1, transient receptor potential channel interacting [Source:HGNC Symbol;Acc:HGNC:9008]	protein_coding	15.7563
ENST00000262305	16	+	425619	523011	14	4831	ENSG00000090565	RAB11FIP3	RAB11 family interacting protein 3 [Source:HGNC Symbol;Acc:HGNC:17224]	protein_coding	17.659
ENST00000262316	16	-	58059	72631	18	2992	ENSG00000007384	RHBDF1	rhomboid 5 homolog 1 [Source:HGNC Symbol;Acc:HGNC:20561]	protein_coding	7.611
ENST00000262319	16	+	1493363	1510457	21	3314	ENSG00000100726	TELO2	telomere maintenance 2 [Source:HGNC Symbol;Acc:HGNC:29099]	protein_coding	4.63173
ENST00000262352	9	+	4490444	4587469	12	3722	ENSG00000106688	SLC1A1	solute carrier family 1 member 1 [Source:HGNC Symbol;Acc:HGNC:10939]	protein_coding	11.9731
ENST00000262366	16	+	4314761	4339597	8	4469	ENSG00000126603	GLIS2	GLIS family zinc finger 2 [Source:HGNC Symbol;Acc:HGNC:29450]	protein_coding	2.57279
ENST00000262367	16	-	3725054	3880726	31	10803	ENSG00000005339	CREBBP	CREB binding protein [Source:HGNC Symbol;Acc:HGNC:2348]	protein_coding	19.2574
ENST00000262370	16	+	4624790	4690974	17	3968	ENSG00000102858	MGRN1	mahogunin ring finger 1 [Source:HGNC Symbol;Acc:HGNC:20254]	protein_coding	2.73713
ENST00000262374	16	+	5071819	5085587	13	2132	ENSG00000033011	ALG1	ALG1, chitobiosyldiphosphodolichol beta-mannosyltransferase [Source:HGNC Symbol;Acc:HGNC:18294]	protein_coding	3.21146
ENST00000262384	16	-	48538726	48610209	7	7106	ENSG00000102921	N4BP1	NEDD4 binding protein 1 [Source:HGNC Symbol;Acc:HGNC:29850]	protein_coding	4.80184
ENST00000262394	17	+	27294080	27315926	9	5139	ENSG00000109046	WSB1	WD repeat and SOCS box containing 1 [Source:HGNC Symbol;Acc:HGNC:19221]	protein_coding	1.59188
ENST00000262395	17	+	28743984	28750958	7	2923	ENSG00000076604	TRAF4	TNF receptor associated factor 4 [Source:HGNC Symbol;Acc:HGNC:12034]	protein_coding	3.52488
ENST00000262415	17	+	43483966	43525670	23	5558	ENSG00000067596	DHX8	DEAH-box helicase 8 [Source:HGNC Symbol;Acc:HGNC:2749]	protein_coding	9.99657
ENST00000262424	16	+	84819984	84909510	15	4586	ENSG00000103196	CRISPLD2	cysteine rich secretory protein LCCL domain containing 2 [Source:HGNC Symbol;Acc:HGNC:25248]	protein_coding	6.65842
ENST00000262426	16	+	86510527	86515418	2	3516	ENSG00000103241	FOXF1	forkhead box F1 [Source:HGNC Symbol;Acc:HGNC:3809]	protein_coding	11.5291
ENST00000262430	16	+	83899126	83927026	5	13038	ENSG00000103150	MLYCD	malonyl-CoA decarboxylase [Source:HGNC Symbol;Acc:HGNC:7150]	protein_coding	4.6303
ENST00000262432	7	+	128476729	128502924	9	2182	ENSG00000165055	METTL2B	methyltransferase like 2B [Source:HGNC Symbol;Acc:HGNC:18272]	protein_coding	5.95238
ENST00000262441	17	+	9825551	9892102	13	4572	ENSG00000065325	GLP2R	glucagon like peptide 2 receptor [Source:HGNC Symbol;Acc:HGNC:4325]	protein_coding	16.3168
ENST00000262455	9	-	99979179	100099040	12	4854	ENSG00000023318	ERP44	endoplasmic reticulum protein 44 [Source:HGNC Symbol;Acc:HGNC:18311]	protein_coding	7.84842
ENST00000262457	9	+	100099256	100301000	17	3709	ENSG00000119509	INVS	inversin [Source:HGNC Symbol;Acc:HGNC:17870]	protein_coding	12.5087
ENST00000262461	5	+	128083766	128189688	27	6885	ENSG00000064651	SLC12A2	solute carrier family 12 member 2 [Source:HGNC Symbol;Acc:HGNC:10911]	protein_coding	7.84742
ENST00000262462	5	+	128965128	129033631	10	3219	ENSG00000113396	SLC27A6	solute carrier family 27 member 6 [Source:HGNC Symbol;Acc:HGNC:11000]	protein_coding	1.17101
ENST00000262506	16	-	58157907	58197920	12	1701	ENSG00000070770	CSNK2A2	casein kinase 2 alpha 2 [Source:HGNC Symbol;Acc:HGNC:2459]	protein_coding	3.47086
ENST00000262510	16	+	56989498	57083524	49	6822	ENSG00000140853	NLRC5	NLR family CARD domain containing 5 [Source:HGNC Symbol;Acc:HGNC:29933]	protein_coding	12.2063
ENST00000262518	16	+	30699141	30741409	34	11754	ENSG00000080603	SRCAP	Snf2 related CREBBP activator protein [Source:HGNC Symbol;Acc:HGNC:16974]	protein_coding	26.8342
ENST00000262519	16	+	30957294	30984664	19	6451	ENSG00000099381	SETD1A	SET domain containing 1A [Source:HGNC Symbol;Acc:HGNC:29010]	protein_coding	7.21315
ENST00000262520	16	+	30985207	30989146	6	2200	ENSG00000099377	HSD3B7	hydroxy-delta-5-steroid dehydrogenase, 3 beta- and steroid delta-isomerase 7 [Source:HGNC Symbol;Acc:HGNC:18324]	protein_coding	1.64443
ENST00000262525	16	-	30778449	30787202	3	6087	ENSG00000102870	ZNF629	zinc finger protein 629 [Source:HGNC Symbol;Acc:HGNC:29008]	protein_coding	3.66409
ENST00000262539	9	-	109375694	109498313	26	6832	ENSG00000070159	PTPN3	protein tyrosine phosphatase, non-receptor type 3 [Source:HGNC Symbol;Acc:HGNC:9655]	protein_coding	2.14752
ENST00000262545	20	+	17226991	17484578	12	4740	ENSG00000125851	PCSK2	proprotein convertase subtilisin/kexin type 2 [Source:HGNC Symbol;Acc:HGNC:8744]	protein_coding	1.47756
ENST00000262570	7	-	132784868	133082082	8	1598	ENSG00000106554	CHCHD3	coiled-coil-helix-coiled-coil-helix domain containing 3 [Source:HGNC Symbol;Acc:HGNC:21906]	protein_coding	15.4555
ENST00000262577	8	-	143437655	143541453	12	3280	ENSG00000014164	ZC3H3	zinc finger CCCH-type containing 3 [Source:HGNC Symbol;Acc:HGNC:28972]	protein_coding	6.98651
ENST00000262580	8	+	143558307	143563062	11	1762	ENSG00000104518	GSDMD	gasdermin D [Source:HGNC Symbol;Acc:HGNC:25697]	protein_coding	12.3781
ENST00000262584	8	-	144789770	144792587	6	1041	ENSG00000161016	RPL8	ribosomal protein L8 [Source:HGNC Symbol;Acc:HGNC:10368]	protein_coding	40.7612
ENST00000262585	8	+	141128621	141195796	23	5438	ENSG00000105339	DENND3	DENN domain containing 3 [Source:HGNC Symbol;Acc:HGNC:29134]	protein_coding	1.7569
ENST00000262613	17	+	74748652	74769353	6	1969	ENSG00000109062	SLC9A3R1	SLC9A3 regulator 1 [Source:HGNC Symbol;Acc:HGNC:11075]	protein_coding	22.2062
ENST00000262644	8	-	56957933	56993844	5	7199	ENSG00000104331	IMPAD1	inositol monophosphatase domain containing 1 [Source:HGNC Symbol;Acc:HGNC:26019]	protein_coding	3.63407
ENST00000262646	8	+	60516857	60623627	8	3848	ENSG00000104388	RAB2A	RAB2A, member RAS oncogene family [Source:HGNC Symbol;Acc:HGNC:9763]	protein_coding	4.97096
ENST00000262659	20	+	32010450	32032180	9	2523	ENSG00000101331	CCM2L	CCM2 like scaffold protein [Source:HGNC Symbol;Acc:HGNC:16153]	protein_coding	3.21735
ENST00000262710	14	-	23058567	23095614	19	4935	ENSG00000100813	ACIN1	apoptotic chromatin condensation inducer 1 [Source:HGNC Symbol;Acc:HGNC:17066]	protein_coding	23.1993
ENST00000262715	14	-	20365667	20413421	55	10695	ENSG00000129566	TEP1	telomerase associated protein 1 [Source:HGNC Symbol;Acc:HGNC:11726]	protein_coding	22.2119
ENST00000262719	18	+	62715450	62980433	17	6390	ENSG00000081913	PHLPP1	PH domain and leucine rich repeat protein phosphatase 1 [Source:HGNC Symbol;Acc:HGNC:20610]	protein_coding	8.47135
ENST00000262722	22	+	45502883	45563362	15	2251	ENSG00000077942	FBLN1	fibulin 1 [Source:HGNC Symbol;Acc:HGNC:3600]	protein_coding	7.74467
ENST00000262735	22	+	46150596	46243756	8	9965	ENSG00000186951	PPARA	peroxisome proliferator activated receptor alpha [Source:HGNC Symbol;Acc:HGNC:9232]	protein_coding	4.97746
ENST00000262738	22	-	46360834	46537170	35	11389	ENSG00000075275	CELSR1	cadherin EGF LAG seven-pass G-type receptor 1 [Source:HGNC Symbol;Acc:HGNC:1850]	protein_coding	7.41003
ENST00000262741	1	-	46040140	46132642	10	5609	ENSG00000117461	PIK3R3	phosphoinositide-3-kinase regulatory subunit 3 [Source:HGNC Symbol;Acc:HGNC:8981]	protein_coding	2.25836
ENST00000262746	1	-	45511036	45521938	6	1234	ENSG00000117450	PRDX1	peroxiredoxin 1 [Source:HGNC Symbol;Acc:HGNC:9352]	protein_coding	16.1715
ENST00000262753	X	-	85277396	85379743	17	3941	ENSG00000124429	POF1B	POF1B, actin binding protein [Source:HGNC Symbol;Acc:HGNC:13711]	protein_coding	7.8412
ENST00000262764	17	+	78378640	78424554	10	2201	ENSG00000087157	PGS1	phosphatidylglycerophosphate synthase 1 [Source:HGNC Symbol;Acc:HGNC:30029]	protein_coding	5.34338
ENST00000262768	17	-	78852977	78925387	5	3652	ENSG00000035862	TIMP2	TIMP metallopeptidase inhibitor 2 [Source:HGNC Symbol;Acc:HGNC:11821]	protein_coding	36.4747
ENST00000262776	17	-	78971238	78980109	6	2405	ENSG00000108679	LGALS3BP	galectin 3 binding protein [Source:HGNC Symbol;Acc:HGNC:6564]	protein_coding	12.1908
ENST00000262803	19	+	18831938	18868236	24	5348	ENSG00000005007	UPF1	UPF1, RNA helicase and ATPase [Source:HGNC Symbol;Acc:HGNC:9962]	protein_coding	8.4116
ENST00000262809	19	-	18442663	18522127	12	4027	ENSG00000105656	ELL	elongation factor for RNA polymerase II [Source:HGNC Symbol;Acc:HGNC:23114]	protein_coding	12.3859
ENST00000262811	19	+	18097793	18151692	27	5896	ENSG00000099308	MAST3	microtubule associated serine/threonine kinase 3 [Source:HGNC Symbol;Acc:HGNC:19036]	protein_coding	17.2935
ENST00000262812	19	-	18899514	18919397	10	1141	ENSG00000105669	COPE	coatomer protein complex subunit epsilon [Source:HGNC Symbol;Acc:HGNC:2234]	protein_coding	15.9726
ENST00000262815	19	+	19320681	19358755	19	4994	ENSG00000129933	MAU2	MAU2 sister chromatid cohesion factor [Source:HGNC Symbol;Acc:HGNC:29140]	protein_coding	10.0339
ENST00000262843	X	+	107825879	107927193	10	2876	ENSG00000080561	MID2	midline 2 [Source:HGNC Symbol;Acc:HGNC:7096]	protein_coding	4.96893
ENST00000262844	X	-	110194186	110318239	6	5504	ENSG00000101935	AMMECR1	Alport syndrome, mental retardation, midface hypoplasia and elliptocytosis chromosomal region gene 1 [Source:HGNC Symbol;Acc:HGNC:467]	protein_coding	1.2401
ENST00000262848	X	-	3604370	3713608	9	6031	ENSG00000183943	PRKX	protein kinase X-linked [Source:HGNC Symbol;Acc:HGNC:9441]	protein_coding	3.81114
ENST00000262850	X	+	55717885	55758348	11	1573	ENSG00000083750	RRAGB	Ras related GTP binding B [Source:HGNC Symbol;Acc:HGNC:19901]	protein_coding	2.54185
ENST00000262887	19	-	43543040	43576006	17	2802	ENSG00000073050	XRCC1	X-ray repair cross complementing 1 [Source:HGNC Symbol;Acc:HGNC:12828]	protein_coding	1.84864
ENST00000262903	6	-	104728093	104859919	24	4576	ENSG00000085382	HACE1	HECT domain and ankyrin repeat containing E3 ubiquitin protein ligase 1 [Source:HGNC Symbol;Acc:HGNC:21033]	protein_coding	1.78813
ENST00000262919	20	+	3471040	3651122	29	8633	ENSG00000088812	ATRN	attractin [Source:HGNC Symbol;Acc:HGNC:885]	protein_coding	19.2496
ENST00000262932	7	+	100119613	100125511	6	1502	ENSG00000166997	CNPY4	canopy FGF signaling regulator 4 [Source:HGNC Symbol;Acc:HGNC:28631]	protein_coding	4.1271
ENST00000262940	7	-	102579646	102616757	21	5605	ENSG00000105808	RASA4	RAS p21 protein activator 4 [Source:HGNC Symbol;Acc:HGNC:23181]	protein_coding	9.47539
ENST00000262942	7	+	99325910	99366257	10	1565	ENSG00000241685	ARPC1A	actin related protein 2/3 complex subunit 1A [Source:HGNC Symbol;Acc:HGNC:703]	protein_coding	1.38354
ENST00000262947	19	-	4657545	4670370	6	1018	ENSG00000074842	MYDGF	myeloid derived growth factor [Source:HGNC Symbol;Acc:HGNC:16948]	protein_coding	11.8837
ENST00000262948	19	-	4090321	4124129	11	1734	ENSG00000126934	MAP2K2	mitogen-activated protein kinase kinase 2 [Source:HGNC Symbol;Acc:HGNC:6842]	protein_coding	19.9138
ENST00000262953	19	-	2997638	3029167	20	2705	ENSG00000065717	TLE2	transducin like enhancer of split 2 [Source:HGNC Symbol;Acc:HGNC:11838]	protein_coding	4.73486
ENST00000262960	19	-	4675226	4723863	22	4295	ENSG00000142002	DPP9	dipeptidyl peptidase 9 [Source:HGNC Symbol;Acc:HGNC:18648]	protein_coding	15.2389
ENST00000262962	19	+	4247079	4269090	8	1434	ENSG00000105248	YJU2	YJU2 splicing factor homolog [Source:HGNC Symbol;Acc:HGNC:25518]	protein_coding	6.13496
ENST00000262963	19	-	5206537	5286163	27	4767	ENSG00000105426	PTPRS	protein tyrosine phosphatase, receptor type S [Source:HGNC Symbol;Acc:HGNC:9681]	protein_coding	14.7316
ENST00000262965	19	-	1609290	1652329	19	4451	ENSG00000071564	TCF3	transcription factor 3 [Source:HGNC Symbol;Acc:HGNC:11633]	protein_coding	2.77723
ENST00000262971	19	+	4007646	4039386	11	3159	ENSG00000105229	PIAS4	protein inhibitor of activated STAT 4 [Source:HGNC Symbol;Acc:HGNC:17002]	protein_coding	4.73728
ENST00000262982	20	+	49046312	49096952	25	3553	ENSG00000124207	CSE1L	chromosome segregation 1 like [Source:HGNC Symbol;Acc:HGNC:2431]	protein_coding	10.8183
ENST00000262990	4	+	141220887	141234697	10	1899	ENSG00000109445	ZNF330	zinc finger protein 330 [Source:HGNC Symbol;Acc:HGNC:15462]	protein_coding	1.88932
ENST00000262994	4	+	143336887	143469450	10	2648	ENSG00000109458	GAB1	GRB2 associated binding protein 1 [Source:HGNC Symbol;Acc:HGNC:4066]	protein_coding	4.34872
ENST00000262995	4	+	143336762	143474568	11	7981	ENSG00000109458	GAB1	GRB2 associated binding protein 1 [Source:HGNC Symbol;Acc:HGNC:4066]	protein_coding	15.714
ENST00000263026	16	+	22206282	22288732	18	7388	ENSG00000103319	EEF2K	eukaryotic elongation factor 2 kinase [Source:HGNC Symbol;Acc:HGNC:24615]	protein_coding	6.86995
ENST00000263035	10	+	12068972	12123225	17	5159	ENSG00000181192	DHTKD1	dehydrogenase E1 and transketolase domain containing 1 [Source:HGNC Symbol;Acc:HGNC:23537]	protein_coding	3.48307
ENST00000263054	10	-	106573663	107164534	26	7272	ENSG00000108018	SORCS1	sortilin related VPS10 domain containing receptor 1 [Source:HGNC Symbol;Acc:HGNC:16697]	protein_coding	1.66987
ENST00000263062	10	-	32268931	32347185	15	2913	ENSG00000120616	EPC1	enhancer of polycomb homolog 1 [Source:HGNC Symbol;Acc:HGNC:19876]	protein_coding	1.63909
ENST00000263063	10	-	30309801	30349319	9	5601	ENSG00000107951	MTPAP	mitochondrial poly(A) polymerase [Source:HGNC Symbol;Acc:HGNC:25532]	protein_coding	5.27206
ENST00000263071	17	-	1633858	1645747	11	3443	ENSG00000074660	SCARF1	scavenger receptor class F member 1 [Source:HGNC Symbol;Acc:HGNC:16820]	protein_coding	13.2435
ENST00000263073	17	-	2059843	2303771	19	5960	ENSG00000070366	SMG6	SMG6, nonsense mediated mRNA decay factor [Source:HGNC Symbol;Acc:HGNC:17809]	protein_coding	13.9908
ENST00000263080	17	+	3476002	3503419	6	5431	ENSG00000108381	ASPA	aspartoacylase [Source:HGNC Symbol;Acc:HGNC:756]	protein_coding	4.5076
ENST00000263083	17	+	2030110	2043430	13	2221	ENSG00000108963	DPH1	diphthamide biosynthesis 1 [Source:HGNC Symbol;Acc:HGNC:3003]	protein_coding	9.91395
ENST00000263087	17	-	3714628	3801243	31	3858	ENSG00000083457	ITGAE	integrin subunit alpha E [Source:HGNC Symbol;Acc:HGNC:6147]	protein_coding	3.04694
ENST00000263088	17	+	4807096	4823434	25	3503	ENSG00000129219	PLD2	phospholipase D2 [Source:HGNC Symbol;Acc:HGNC:9068]	protein_coding	6.72752
ENST00000263092	17	-	2416076	2511886	10	5711	ENSG00000127804	METTL16	methyltransferase like 16 [Source:HGNC Symbol;Acc:HGNC:28484]	protein_coding	1.89104
ENST00000263094	19	+	1040103	1065569	47	6816	ENSG00000064687	ABCA7	ATP binding cassette subfamily A member 7 [Source:HGNC Symbol;Acc:HGNC:37]	protein_coding	1.91184
ENST00000263095	19	+	57191500	57222846	4	12163	ENSG00000083844	ZNF264	zinc finger protein 264 [Source:HGNC Symbol;Acc:HGNC:13057]	protein_coding	3.89855
ENST00000263097	19	+	1026581	1039068	7	2179	ENSG00000064666	CNN2	calponin 2 [Source:HGNC Symbol;Acc:HGNC:2156]	protein_coding	2.96874
ENST00000263102	10	-	59788763	59906656	9	5811	ENSG00000108091	CCDC6	coiled-coil domain containing 6 [Source:HGNC Symbol;Acc:HGNC:18782]	protein_coding	9.4037
ENST00000263119	22	+	24011315	24178628	37	7222	ENSG00000099991	CABIN1	calcineurin binding protein 1 [Source:HGNC Symbol;Acc:HGNC:24187]	protein_coding	19.8966
ENST00000263125	10	-	6427143	6580301	18	3285	ENSG00000065675	PRKCQ	protein kinase C theta [Source:HGNC Symbol;Acc:HGNC:9410]	protein_coding	1.79958
ENST00000263168	1	+	112619173	112671619	10	3020	ENSG00000116489	CAPZA1	capping actin protein of muscle Z-line subunit alpha 1 [Source:HGNC Symbol;Acc:HGNC:1488]	protein_coding	5.21821
ENST00000263202	22	-	19449910	19479215	12	1814	ENSG00000070010	UFD1	ubiquitin recognition factor in ER associated degradation 1 [Source:HGNC Symbol;Acc:HGNC:12520]	protein_coding	8.75259
ENST00000263207	22	-	19969896	20016808	20	4041	ENSG00000099889	ARVCF	ARVCF, delta catenin family member [Source:HGNC Symbol;Acc:HGNC:728]	protein_coding	1.22634
ENST00000263208	22	-	19330698	19431733	25	4053	ENSG00000100084	HIRA	histone cell cycle regulator [Source:HGNC Symbol;Acc:HGNC:4916]	protein_coding	16.4897
ENST00000263212	22	-	21919420	21952837	8	5143	ENSG00000100034	PPM1F	protein phosphatase, Mg2+/Mn2+ dependent 1F [Source:HGNC Symbol;Acc:HGNC:19388]	protein_coding	1.96054
ENST00000263228	9	+	33817567	33920404	5	4075	ENSG00000107341	UBE2R2	ubiquitin conjugating enzyme E2 R2 [Source:HGNC Symbol;Acc:HGNC:19907]	protein_coding	8.54324
ENST00000263238	2	+	113889960	113962596	12	6718	ENSG00000115091	ACTR3	ARP3 actin related protein 3 homolog [Source:HGNC Symbol;Acc:HGNC:170]	protein_coding	5.09525
ENST00000263239	2	+	117814650	117832379	14	3796	ENSG00000088205	DDX18	DEAD-box helicase 18 [Source:HGNC Symbol;Acc:HGNC:2741]	protein_coding	5.23985
ENST00000263245	22	-	42796502	42857402	16	2857	ENSG00000242247	ARFGAP3	ADP ribosylation factor GTPase activating protein 3 [Source:HGNC Symbol;Acc:HGNC:661]	protein_coding	13.1293
ENST00000263246	22	-	42869771	43015145	11	3249	ENSG00000100266	PACSIN2	protein kinase C and casein kinase substrate in neurons 2 [Source:HGNC Symbol;Acc:HGNC:8571]	protein_coding	18.651
ENST00000263253	22	+	41091786	41180079	31	9587	ENSG00000100393	EP300	E1A binding protein p300 [Source:HGNC Symbol;Acc:HGNC:3373]	protein_coding	21.7946
ENST00000263256	22	-	41598028	41621096	6	3833	ENSG00000100418	DESI1	desumoylating isopeptidase 1 [Source:HGNC Symbol;Acc:HGNC:24577]	protein_coding	6.4981
ENST00000263257	19	-	45933734	45973546	4	7803	ENSG00000104967	NOVA2	NOVA alternative splicing regulator 2 [Source:HGNC Symbol;Acc:HGNC:7887]	protein_coding	3.66756
ENST00000263265	19	-	48837097	48868632	20	3088	ENSG00000105559	PLEKHA4	pleckstrin homology domain containing A4 [Source:HGNC Symbol;Acc:HGNC:14339]	protein_coding	7.88559
ENST00000263266	19	-	48600810	48613562	5	1926	ENSG00000105523	FAM83E	family with sequence similarity 83 member E [Source:HGNC Symbol;Acc:HGNC:25972]	protein_coding	18.7428
ENST00000263270	19	-	46838167	46850992	5	935	ENSG00000042753	AP2S1	adaptor related protein complex 2 subunit sigma 1 [Source:HGNC Symbol;Acc:HGNC:565]	protein_coding	4.45433
ENST00000263275	19	-	45546281	45584819	2	7828	ENSG00000125741	OPA3	OPA3, outer mitochondrial membrane lipid metabolism regulator [Source:HGNC Symbol;Acc:HGNC:8142]	protein_coding	4.40642
ENST00000263277	19	+	47713343	47743134	6	3585	ENSG00000024422	EHD2	EH domain containing 2 [Source:HGNC Symbol;Acc:HGNC:3243]	protein_coding	20.5552
ENST00000263280	19	-	46719507	46746480	18	3210	ENSG00000090372	STRN4	striatin 4 [Source:HGNC Symbol;Acc:HGNC:15721]	protein_coding	5.00762
ENST00000263360	11	+	86244544	86278736	12	2223	ENSG00000074266	EED	embryonic ectoderm development [Source:HGNC Symbol;Acc:HGNC:3188]	protein_coding	5.71605
ENST00000263368	19	-	40447789	40465840	5	873	ENSG00000090013	BLVRB	biliverdin reductase B [Source:HGNC Symbol;Acc:HGNC:1063]	protein_coding	6.37406
ENST00000263370	19	+	40717103	40740860	7	3385	ENSG00000086544	ITPKC	inositol-trisphosphate 3-kinase C [Source:HGNC Symbol;Acc:HGNC:14897]	protein_coding	10.9876
ENST00000263372	19	+	38319844	38332076	3	5722	ENSG00000099337	KCNK6	potassium two pore domain channel subfamily K member 6 [Source:HGNC Symbol;Acc:HGNC:6281]	protein_coding	3.9381
ENST00000263377	19	-	15235519	15280451	20	7169	ENSG00000141867	BRD4	bromodomain containing 4 [Source:HGNC Symbol;Acc:HGNC:13575]	protein_coding	17.9532
ENST00000263379	19	+	14031748	14053216	14	2962	ENSG00000104998	IL27RA	interleukin 27 receptor subunit alpha [Source:HGNC Symbol;Acc:HGNC:17290]	protein_coding	4.38166
ENST00000263381	19	-	15419980	15449951	8	5695	ENSG00000011451	WIZ	widely interspaced zinc finger motifs [Source:HGNC Symbol;Acc:HGNC:30917]	protein_coding	3.96355
ENST00000263383	19	-	15114987	15125785	16	2304	ENSG00000105135	ILVBL	ilvB acetolactate synthase like [Source:HGNC Symbol;Acc:HGNC:6041]	protein_coding	3.07836
ENST00000263384	19	+	16185418	16192046	4	1455	ENSG00000105058	FAM32A	family with sequence similarity 32 member A [Source:HGNC Symbol;Acc:HGNC:24563]	protein_coding	8.61435
ENST00000263388	19	-	15159038	15200981	33	8666	ENSG00000074181	NOTCH3	notch 3 [Source:HGNC Symbol;Acc:HGNC:7883]	protein_coding	6.99412
ENST00000263398	11	+	35138870	35232402	9	4589	ENSG00000026508	CD44	CD44 molecule (Indian blood group) [Source:HGNC Symbol;Acc:HGNC:1681]	protein_coding	16.7202
ENST00000263401	11	-	36272292	36289429	6	2954	ENSG00000110442	COMMD9	COMM domain containing 9 [Source:HGNC Symbol;Acc:HGNC:25014]	protein_coding	3.58636
ENST00000263409	5	-	38474963	38595404	20	10089	ENSG00000113594	LIFR	LIF receptor alpha [Source:HGNC Symbol;Acc:HGNC:6597]	protein_coding	11.1595
ENST00000263433	19	-	55090913	55117559	22	2924	ENSG00000125503	PPP1R12C	protein phosphatase 1 regulatory subunit 12C [Source:HGNC Symbol;Acc:HGNC:14947]	protein_coding	1.51629
ENST00000263434	19	-	55181248	55209456	18	3343	ENSG00000080031	PTPRH	protein tyrosine phosphatase, receptor type H [Source:HGNC Symbol;Acc:HGNC:9672]	protein_coding	13.3372
ENST00000263461	10	+	120851175	120909524	29	4732	ENSG00000120008	WDR11	WD repeat domain 11 [Source:HGNC Symbol;Acc:HGNC:13831]	protein_coding	9.89344
ENST00000263464	11	+	102317495	102337734	9	5197	ENSG00000023445	BIRC3	baculoviral IAP repeat containing 3 [Source:HGNC Symbol;Acc:HGNC:591]	protein_coding	11.5625
ENST00000263511	1	-	16467436	16492701	15	5368	ENSG00000080947	CROCCP3	ciliary rootlet coiled-coil, rootletin pseudogene 3 [Source:HGNC Symbol;Acc:HGNC:29405]	transcribed_unprocessed_pseudogene	4.58983
ENST00000263512	X	-	154487306	154490690	2	2161	ENSG00000126903	SLC10A3	solute carrier family 10 member 3 [Source:HGNC Symbol;Acc:HGNC:22979]	protein_coding	1.8188
ENST00000263549	7	-	140023744	140063721	12	3796	ENSG00000059378	PARP12	poly(ADP-ribose) polymerase family member 12 [Source:HGNC Symbol;Acc:HGNC:21919]	protein_coding	8.62252
ENST00000263556	10	-	73007224	73096974	15	2844	ENSG00000122884	P4HA1	prolyl 4-hydroxylase subunit alpha 1 [Source:HGNC Symbol;Acc:HGNC:8546]	protein_coding	6.53025
ENST00000263563	10	+	70478821	70568449	20	4555	ENSG00000107719	PALD1	phosphatase domain containing, paladin 1 [Source:HGNC Symbol;Acc:HGNC:23530]	protein_coding	18.8498
ENST00000263578	11	+	126269133	126278124	11	1970	ENSG00000110074	FOXRED1	FAD dependent oxidoreductase domain containing 1 [Source:HGNC Symbol;Acc:HGNC:26927]	protein_coding	7.64591
ENST00000263593	11	-	124633113	124673881	10	5583	ENSG00000110013	SIAE	sialic acid acetylesterase [Source:HGNC Symbol;Acc:HGNC:18187]	protein_coding	2.11263
ENST00000263620	19	+	926037	975934	9	5941	ENSG00000116017	ARID3A	AT-rich interaction domain 3A [Source:HGNC Symbol;Acc:HGNC:3031]	protein_coding	3.86576
ENST00000263630	2	-	55287842	55419888	32	9699	ENSG00000115355	CCDC88A	coiled-coil domain containing 88A [Source:HGNC Symbol;Acc:HGNC:25523]	protein_coding	2.60745
ENST00000263634	2	-	53669981	53786942	10	2214	ENSG00000115239	ASB3	ankyrin repeat and SOCS box containing 3 [Source:HGNC Symbol;Acc:HGNC:16013]	protein_coding	2.32056
ENST00000263635	2	+	158968671	159232659	27	7470	ENSG00000115183	TANC1	tetratricopeptide repeat, ankyrin repeat and coiled-coil containing 1 [Source:HGNC Symbol;Acc:HGNC:29364]	protein_coding	19.6862
ENST00000263636	2	-	159803355	159904710	35	6886	ENSG00000054219	LY75	lymphocyte antigen 75 [Source:HGNC Symbol;Acc:HGNC:6729]	protein_coding	4.49417
ENST00000263640	2	-	157736444	157875111	11	3047	ENSG00000115170	ACVR1	activin A receptor type 1 [Source:HGNC Symbol;Acc:HGNC:171]	protein_coding	8.96223
ENST00000263642	2	-	162267079	162318703	16	3595	ENSG00000115267	IFIH1	interferon induced with helicase C domain 1 [Source:HGNC Symbol;Acc:HGNC:18873]	protein_coding	5.13123
ENST00000263645	11	+	2377294	2397419	8	1520	ENSG00000110651	CD81	CD81 molecule [Source:HGNC Symbol;Acc:HGNC:1701]	protein_coding	44.502
ENST00000263650	11	-	3087116	3165354	22	3889	ENSG00000021762	OSBPL5	oxysterol binding protein like 5 [Source:HGNC Symbol;Acc:HGNC:16392]	protein_coding	3.0562
ENST00000263663	2	+	9843354	9934416	15	2387	ENSG00000115750	TAF1B	TATA-box binding protein associated factor, RNA polymerase I subunit B [Source:HGNC Symbol;Acc:HGNC:11533]	protein_coding	8.58941
ENST00000263666	3	-	73382433	73624940	10	4248	ENSG00000121440	PDZRN3	PDZ domain containing ring finger 3 [Source:HGNC Symbol;Acc:HGNC:17704]	protein_coding	9.75365
ENST00000263672	11	+	74949247	74979031	5	2708	ENSG00000118363	SPCS2	signal peptidase complex subunit 2 [Source:HGNC Symbol;Acc:HGNC:28962]	protein_coding	5.34578
ENST00000263674	11	+	73308289	73369091	21	7853	ENSG00000110237	ARHGEF17	Rho guanine nucleotide exchange factor 17 [Source:HGNC Symbol;Acc:HGNC:21726]	protein_coding	23.7458
ENST00000263681	11	+	74592530	74643057	12	3821	ENSG00000077514	POLD3	DNA polymerase delta 3, accessory subunit [Source:HGNC Symbol;Acc:HGNC:20932]	protein_coding	2.11954
ENST00000263697	1	-	28200278	28233025	9	1759	ENSG00000126698	DNAJC8	DnaJ heat shock protein family (Hsp40) member C8 [Source:HGNC Symbol;Acc:HGNC:15470]	protein_coding	8.58161
ENST00000263708	2	+	119759631	119983818	27	10300	ENSG00000088179	PTPN4	protein tyrosine phosphatase, non-receptor type 4 [Source:HGNC Symbol;Acc:HGNC:9656]	protein_coding	2.89128
ENST00000263710	2	-	121337776	121649476	40	8092	ENSG00000074054	CLASP1	cytoplasmic linker associated protein 1 [Source:HGNC Symbol;Acc:HGNC:17088]	protein_coding	8.57818
ENST00000263713	2	+	120013005	120179119	25	6628	ENSG00000115109	EPB41L5	erythrocyte membrane protein band 4.1 like 5 [Source:HGNC Symbol;Acc:HGNC:19819]	protein_coding	5.86571
ENST00000263733	1	+	179025896	179076562	8	5984	ENSG00000116199	FAM20B	FAM20B, glycosaminoglycan xylosylkinase [Source:HGNC Symbol;Acc:HGNC:23017]	protein_coding	9.54912
ENST00000263734	2	+	46297402	46386703	16	5166	ENSG00000116016	EPAS1	endothelial PAS domain protein 1 [Source:HGNC Symbol;Acc:HGNC:3374]	protein_coding	21.7651
ENST00000263735	2	+	47369148	47387034	9	1724	ENSG00000119888	EPCAM	epithelial cell adhesion molecule [Source:HGNC Symbol;Acc:HGNC:11529]	protein_coding	71.6874
ENST00000263736	2	-	45388680	45611281	21	3681	ENSG00000068784	SRBD1	S1 RNA binding domain 1 [Source:HGNC Symbol;Acc:HGNC:25521]	protein_coding	5.96271
ENST00000263754	3	+	20040023	20154404	18	4833	ENSG00000114166	KAT2B	lysine acetyltransferase 2B [Source:HGNC Symbol;Acc:HGNC:8638]	protein_coding	12.1661
ENST00000263773	11	-	47716517	47767301	17	3972	ENSG00000109920	FNBP4	formin binding protein 4 [Source:HGNC Symbol;Acc:HGNC:19752]	protein_coding	15.0577
ENST00000263774	11	+	47579010	47584562	7	958	ENSG00000213619	NDUFS3	NADH:ubiquinone oxidoreductase core subunit S3 [Source:HGNC Symbol;Acc:HGNC:7710]	protein_coding	3.34912
ENST00000263776	11	+	44066268	44084214	15	2362	ENSG00000110455	ACCS	1-aminocyclopropane-1-carboxylate synthase homolog (inactive) [Source:HGNC Symbol;Acc:HGNC:23989]	protein_coding	3.0616
ENST00000263780	3	+	87227285	87255499	6	2557	ENSG00000083937	CHMP2B	charged multivesicular body protein 2B [Source:HGNC Symbol;Acc:HGNC:24537]	protein_coding	5.74598
ENST00000263791	15	+	39934153	40035590	39	5499	ENSG00000128829	EIF2AK4	eukaryotic translation initiation factor 2 alpha kinase 4 [Source:HGNC Symbol;Acc:HGNC:19687]	protein_coding	9.5514
ENST00000263800	15	-	41503642	41513806	20	3046	ENSG00000062524	LTK	leukocyte receptor tyrosine kinase [Source:HGNC Symbol;Acc:HGNC:6721]	protein_coding	5.08541
ENST00000263805	15	-	42412823	42457532	19	10460	ENSG00000103994	ZNF106	zinc finger protein 106 [Source:HGNC Symbol;Acc:HGNC:12886]	protein_coding	14.6757
ENST00000263826	1	-	243499720	243843282	13	7081	ENSG00000117020	AKT3	AKT serine/threonine kinase 3 [Source:HGNC Symbol;Acc:HGNC:393]	protein_coding	16.7572
ENST00000263834	2	+	11539843	11588243	10	2448	ENSG00000196208	GREB1	growth regulating estrogen receptor binding 1 [Source:HGNC Symbol;Acc:HGNC:24885]	protein_coding	2.35968
ENST00000263846	11	-	61515313	61581148	9	4854	ENSG00000011347	SYT7	synaptotagmin 7 [Source:HGNC Symbol;Acc:HGNC:11514]	protein_coding	1.08025
ENST00000263847	11	-	59574398	59616144	14	5083	ENSG00000110048	OSBP	oxysterol binding protein [Source:HGNC Symbol;Acc:HGNC:8503]	protein_coding	16.995
ENST00000263849	8	+	78666047	78719765	9	3352	ENSG00000104427	ZC2HC1A	zinc finger C2HC-type containing 1A [Source:HGNC Symbol;Acc:HGNC:24277]	protein_coding	3.79588
ENST00000263851	8	-	78732772	78805523	6	2076	ENSG00000104432	IL7	interleukin 7 [Source:HGNC Symbol;Acc:HGNC:6023]	protein_coding	2.21937
ENST00000263856	2	-	86503431	86563477	6	3171	ENSG00000115561	CHMP3	charged multivesicular body protein 3 [Source:HGNC Symbol;Acc:HGNC:29865]	protein_coding	14.1205
ENST00000263857	2	-	86020216	86106155	34	12749	ENSG00000068654	POLR1A	RNA polymerase I subunit A [Source:HGNC Symbol;Acc:HGNC:17264]	protein_coding	3.46451
ENST00000263864	2	+	85577491	85582031	3	774	ENSG00000118640	VAMP8	vesicle associated membrane protein 8 [Source:HGNC Symbol;Acc:HGNC:12647]	protein_coding	13.067
ENST00000263867	2	-	85394748	85410553	10	1442	ENSG00000042493	CAPG	capping actin protein, gelsolin like [Source:HGNC Symbol;Acc:HGNC:1474]	protein_coding	6.84673
ENST00000263881	2	-	39249266	39437312	34	4362	ENSG00000011566	MAP4K3	mitogen-activated protein kinase kinase kinase kinase 3 [Source:HGNC Symbol;Acc:HGNC:6865]	protein_coding	8.88256
ENST00000263895	2	-	150468195	150487694	6	2711	ENSG00000115963	RND3	Rho family GTPase 3 [Source:HGNC Symbol;Acc:HGNC:671]	protein_coding	2.88108
ENST00000263897	19	+	17215359	17219829	8	843	ENSG00000053501	USE1	unconventional SNARE in the ER 1 [Source:HGNC Symbol;Acc:HGNC:30882]	protein_coding	9.74765
ENST00000263904	2	-	152116801	152175992	14	5701	ENSG00000115145	STAM2	signal transducing adaptor molecule 2 [Source:HGNC Symbol;Acc:HGNC:11358]	protein_coding	3.87322
ENST00000263915	2	-	164492816	164621848	14	2382	ENSG00000115290	GRB14	growth factor receptor bound protein 14 [Source:HGNC Symbol;Acc:HGNC:4565]	protein_coding	1.35745
ENST00000263918	2	-	36843640	36966472	18	8168	ENSG00000115808	STRN	striatin [Source:HGNC Symbol;Acc:HGNC:11424]	protein_coding	9.85707
ENST00000263921	4	-	54009789	54064690	6	1194	ENSG00000109220	CHIC2	cysteine rich hydrophobic domain 2 [Source:HGNC Symbol;Acc:HGNC:1935]	protein_coding	7.52439
ENST00000263925	4	-	53460456	53591616	11	2953	ENSG00000072201	LNX1	ligand of numb-protein X 1 [Source:HGNC Symbol;Acc:HGNC:6657]	protein_coding	2.80451
ENST00000263932	1	+	12063377	12144207	15	3686	ENSG00000120949	TNFRSF8	TNF receptor superfamily member 8 [Source:HGNC Symbol;Acc:HGNC:11923]	protein_coding	1.41057
ENST00000263955	2	-	196133566	196171575	8	5287	ENSG00000081320	STK17B	serine/threonine kinase 17b [Source:HGNC Symbol;Acc:HGNC:11396]	protein_coding	14.1982
ENST00000263956	2	-	196763032	196799701	18	4282	ENSG00000119041	GTF3C3	general transcription factor IIIC subunit 3 [Source:HGNC Symbol;Acc:HGNC:4666]	protein_coding	5.8937
ENST00000263966	3	+	179652755	179789401	21	8323	ENSG00000058056	USP13	ubiquitin specific peptidase 13 [Source:HGNC Symbol;Acc:HGNC:12611]	protein_coding	7.11654
ENST00000263967	3	+	179148523	179240093	21	9093	ENSG00000121879	PIK3CA	phosphatidylinositol-4,5-bisphosphate 3-kinase catalytic subunit alpha [Source:HGNC Symbol;Acc:HGNC:8975]	protein_coding	6.44831
ENST00000263980	1	-	27098815	27154910	12	4516	ENSG00000090020	SLC9A1	solute carrier family 9 member A1 [Source:HGNC Symbol;Acc:HGNC:11071]	protein_coding	19.9091
ENST00000263991	2	+	62705866	63046487	25	5165	ENSG00000115504	EHBP1	EH domain binding protein 1 [Source:HGNC Symbol;Acc:HGNC:29144]	protein_coding	1.64505
ENST00000264005	16	-	67939750	67944131	6	1507	ENSG00000213398	LCAT	lecithin-cholesterol acyltransferase [Source:HGNC Symbol;Acc:HGNC:6522]	protein_coding	2.69117
ENST00000264025	11	-	119660992	119729084	6	5840	ENSG00000110400	NECTIN1	nectin cell adhesion molecule 1 [Source:HGNC Symbol;Acc:HGNC:9706]	protein_coding	7.35498
ENST00000264029	11	-	118657316	118679673	15	2771	ENSG00000118094	TREH	trehalase [Source:HGNC Symbol;Acc:HGNC:12266]	protein_coding	15.2492
ENST00000264033	11	+	119206276	119308149	16	11231	ENSG00000110395	CBL	Cbl proto-oncogene [Source:HGNC Symbol;Acc:HGNC:1541]	protein_coding	5.83782
ENST00000264036	11	-	119308529	119317116	16	3313	ENSG00000076706	MCAM	melanoma cell adhesion molecule [Source:HGNC Symbol;Acc:HGNC:6934]	protein_coding	11.2132
ENST00000264039	2	+	240435671	240468078	9	3713	ENSG00000063660	GPC1	glypican 1 [Source:HGNC Symbol;Acc:HGNC:4449]	protein_coding	9.27041
ENST00000264042	2	+	241356243	241494841	27	4051	ENSG00000006607	FARP2	FERM, ARH/RhoGEF and pleckstrin domain protein 2 [Source:HGNC Symbol;Acc:HGNC:16460]	protein_coding	10.2555
ENST00000264051	2	-	232878686	233013272	15	3215	ENSG00000066248	NGEF	neuronal guanine nucleotide exchange factor [Source:HGNC Symbol;Acc:HGNC:7807]	protein_coding	16.0966
ENST00000264052	2	+	230415942	230516527	25	3882	ENSG00000067066	SP100	SP100 nuclear antigen [Source:HGNC Symbol;Acc:HGNC:11206]	protein_coding	3.12461
ENST00000264057	2	+	233354507	233472100	30	6297	ENSG00000077044	DGKD	diacylglycerol kinase delta [Source:HGNC Symbol;Acc:HGNC:2851]	protein_coding	3.60649
ENST00000264065	2	+	182716272	182794464	24	20129	ENSG00000077232	DNAJC10	DnaJ heat shock protein family (Hsp40) member C10 [Source:HGNC Symbol;Acc:HGNC:24637]	protein_coding	2.12088
ENST00000264079	19	+	7522626	7534009	14	2082	ENSG00000090674	MCOLN1	mucolipin 1 [Source:HGNC Symbol;Acc:HGNC:13356]	protein_coding	1.05198
ENST00000264080	19	-	6729914	6737603	18	2057	ENSG00000125734	GPR108	G protein-coupled receptor 108 [Source:HGNC Symbol;Acc:HGNC:17829]	protein_coding	21.8445
ENST00000264088	19	-	6436081	6459751	13	2056	ENSG00000125648	SLC25A23	solute carrier family 25 member 23 [Source:HGNC Symbol;Acc:HGNC:19375]	protein_coding	2.56975
ENST00000264094	2	-	74532438	74553935	14	3502	ENSG00000115318	LOXL3	lysyl oxidase like 3 [Source:HGNC Symbol;Acc:HGNC:13869]	protein_coding	1.12984
ENST00000264107	2	+	172427555	172506230	26	5618	ENSG00000091409	ITGA6	integrin subunit alpha 6 [Source:HGNC Symbol;Acc:HGNC:6142]	protein_coding	13.8082
ENST00000264110	2	-	175072250	175168206	14	4176	ENSG00000115966	ATF2	activating transcription factor 2 [Source:HGNC Symbol;Acc:HGNC:784]	protein_coding	12.8318
ENST00000264122	3	-	105655461	105869043	19	6780	ENSG00000114423	CBLB	Cbl proto-oncogene B [Source:HGNC Symbol;Acc:HGNC:1542]	protein_coding	9.9566
ENST00000264156	2	-	135839626	135876426	17	3736	ENSG00000076003	MCM6	minichromosome maintenance complex component 6 [Source:HGNC Symbol;Acc:HGNC:6949]	protein_coding	2.67917
ENST00000264157	2	+	134918825	134959342	9	6917	ENSG00000082258	CCNT2	cyclin T2 [Source:HGNC Symbol;Acc:HGNC:1600]	protein_coding	1.04281
ENST00000264158	2	+	135052265	135170706	24	4914	ENSG00000115839	RAB3GAP1	RAB3 GTPase activating protein catalytic subunit 1 [Source:HGNC Symbol;Acc:HGNC:17063]	protein_coding	11.1457
ENST00000264161	2	-	135906677	135985684	16	2361	ENSG00000115866	DARS	aspartyl-tRNA synthetase [Source:HGNC Symbol;Acc:HGNC:2678]	protein_coding	8.53303
ENST00000264162	2	-	135787840	135837180	17	6279	ENSG00000115850	LCT	lactase [Source:HGNC Symbol;Acc:HGNC:6530]	protein_coding	24.0592
ENST00000264167	2	+	177392644	177543836	20	7764	ENSG00000018510	AGPS	alkylglycerone phosphate synthase [Source:HGNC Symbol;Acc:HGNC:327]	protein_coding	3.79849
ENST00000264187	1	-	235975830	236065162	20	5864	ENSG00000116962	NID1	nidogen 1 [Source:HGNC Symbol;Acc:HGNC:7821]	protein_coding	31.3268
ENST00000264192	2	-	157414619	157444142	8	2260	ENSG00000115165	CYTIP	cytohesin 1 interacting protein [Source:HGNC Symbol;Acc:HGNC:9506]	protein_coding	12.4808
ENST00000264198	1	-	20499448	20508161	4	2438	ENSG00000090432	MUL1	mitochondrial E3 ubiquitin protein ligase 1 [Source:HGNC Symbol;Acc:HGNC:25762]	protein_coding	3.79877
ENST00000264202	1	-	19339530	19485477	9	858	ENSG00000077549	CAPZB	capping actin protein of muscle Z-line subunit beta [Source:HGNC Symbol;Acc:HGNC:1491]	protein_coding	8.02312
ENST00000264230	4	-	56963370	56978823	7	3415	ENSG00000084092	NOA1	nitric oxide associated 1 [Source:HGNC Symbol;Acc:HGNC:28473]	protein_coding	3.71058
ENST00000264235	3	-	119821323	120094417	11	7711	ENSG00000082701	GSK3B	glycogen synthase kinase 3 beta [Source:HGNC Symbol;Acc:HGNC:4617]	protein_coding	10.1122
ENST00000264245	3	+	119294373	119420714	12	9317	ENSG00000031081	ARHGAP31	Rho GTPase activating protein 31 [Source:HGNC Symbol;Acc:HGNC:29216]	protein_coding	9.51171
ENST00000264249	2	-	100391860	100417656	7	2842	ENSG00000115526	CHST10	carbohydrate sulfotransferase 10 [Source:HGNC Symbol;Acc:HGNC:19650]	protein_coding	1.76151
ENST00000264254	2	+	100562690	100576735	6	1337	ENSG00000115539	PDCL3	phosducin like 3 [Source:HGNC Symbol;Acc:HGNC:28860]	protein_coding	1.18982
ENST00000264260	2	+	102418689	102452565	12	2773	ENSG00000115607	IL18RAP	interleukin 18 receptor accessory protein [Source:HGNC Symbol;Acc:HGNC:5989]	protein_coding	6.60078
ENST00000264265	3	-	158666414	158672693	6	1116	ENSG00000079257	LXN	latexin [Source:HGNC Symbol;Acc:HGNC:13347]	protein_coding	4.98654
ENST00000264274	2	+	201233443	201287711	7	2540	ENSG00000064012	CASP8	caspase 8 [Source:HGNC Symbol;Acc:HGNC:1509]	protein_coding	3.22147
ENST00000264276	2	-	201700554	201781189	34	6644	ENSG00000003393	ALS2	ALS2, alsin Rho guanine nucleotide exchange factor [Source:HGNC Symbol;Acc:HGNC:443]	protein_coding	5.27932
ENST00000264279	2	+	202265716	202303666	15	2046	ENSG00000055044	NOP58	NOP58 ribonucleoprotein [Source:HGNC Symbol;Acc:HGNC:29926]	protein_coding	10.0516
ENST00000264312	4	+	48831065	48861248	9	1414	ENSG00000109180	OCIAD1	OCIA domain containing 1 [Source:HGNC Symbol;Acc:HGNC:16074]	protein_coding	4.48692
ENST00000264313	4	+	48341322	48426212	8	6299	ENSG00000109171	SLAIN2	SLAIN motif family member 2 [Source:HGNC Symbol;Acc:HGNC:29282]	protein_coding	2.73018
ENST00000264316	4	-	48066393	48134256	15	2914	ENSG00000074966	TXK	TXK tyrosine kinase [Source:HGNC Symbol;Acc:HGNC:12434]	protein_coding	3.78765
ENST00000264331	3	-	25597905	25664372	36	5358	ENSG00000077097	TOP2B	DNA topoisomerase II beta [Source:HGNC Symbol;Acc:HGNC:11990]	protein_coding	1.27173
ENST00000264335	17	-	1344272	1400378	6	2211	ENSG00000108953	YWHAE	tyrosine 3-monooxygenase/tryptophan 5-monooxygenase activation protein epsilon [Source:HGNC Symbol;Acc:HGNC:12851]	protein_coding	16.323
ENST00000264344	4	-	88725955	89057172	24	5858	ENSG00000138640	FAM13A	family with sequence similarity 13 member A [Source:HGNC Symbol;Acc:HGNC:19367]	protein_coding	1.38778
ENST00000264377	2	+	206443539	206621130	26	6330	ENSG00000114948	ADAM23	ADAM metallopeptidase domain 23 [Source:HGNC Symbol;Acc:HGNC:202]	protein_coding	2.82615
ENST00000264380	2	+	208266267	208358751	42	9901	ENSG00000115020	PIKFYVE	phosphoinositide kinase, FYVE-type zinc finger containing [Source:HGNC Symbol;Acc:HGNC:23785]	protein_coding	7.86498
ENST00000264382	3	-	164978898	165078495	48	6011	ENSG00000090402	SI	sucrase-isomaltase [Source:HGNC Symbol;Acc:HGNC:10856]	protein_coding	92.1719
ENST00000264399	4	-	81087370	81215117	19	4822	ENSG00000138669	PRKG2	protein kinase cGMP-dependent 2 [Source:HGNC Symbol;Acc:HGNC:9416]	protein_coding	1.59534
ENST00000264414	2	-	224470150	224585348	16	6741	ENSG00000036257	CUL3	cullin 3 [Source:HGNC Symbol;Acc:HGNC:2553]	protein_coding	3.32677
ENST00000264424	4	+	155759059	155807591	14	3124	ENSG00000061918	GUCY1B1	guanylate cyclase 1 soluble subunit beta 1 [Source:HGNC Symbol;Acc:HGNC:4687]	protein_coding	9.0013
ENST00000264433	4	+	158769138	158908049	17	6925	ENSG00000052795	FNIP2	folliculin interacting protein 2 [Source:HGNC Symbol;Acc:HGNC:29280]	protein_coding	8.80065
ENST00000264434	2	-	70149880	70191071	10	2581	ENSG00000115998	C2orf42	chromosome 2 open reading frame 42 [Source:HGNC Symbol;Acc:HGNC:26056]	protein_coding	8.30885
ENST00000264444	2	+	69915071	69942945	6	5587	ENSG00000059728	MXD1	MAX dimerization protein 1 [Source:HGNC Symbol;Acc:HGNC:6761]	protein_coding	9.46618
ENST00000264451	4	+	41990472	42090457	18	6218	ENSG00000014824	SLC30A9	solute carrier family 30 member 9 [Source:HGNC Symbol;Acc:HGNC:1329]	protein_coding	7.1245
ENST00000264485	4	+	71186757	71569717	26	5852	ENSG00000080493	SLC4A4	solute carrier family 4 member 4 [Source:HGNC Symbol;Acc:HGNC:11030]	protein_coding	13.8903
ENST00000264498	4	+	122826708	122898236	3	6775	ENSG00000138685	FGF2	fibroblast growth factor 2 [Source:HGNC Symbol;Acc:HGNC:3676]	protein_coding	1.49415
ENST00000264499	4	-	121824440	121870497	19	3752	ENSG00000138686	BBS7	Bardet-Biedl syndrome 7 [Source:HGNC Symbol;Acc:HGNC:18758]	protein_coding	1.38193
ENST00000264501	4	+	122152333	122362752	86	15896	ENSG00000138688	KIAA1109	KIAA1109 [Source:HGNC Symbol;Acc:HGNC:26953]	protein_coding	31.5892
ENST00000264515	1	-	205086142	205122015	14	4404	ENSG00000117222	RBBP5	RB binding protein 5, histone lysine methyltransferase complex subunit [Source:HGNC Symbol;Acc:HGNC:9888]	protein_coding	2.59431
ENST00000264538	3	-	108160812	108222570	11	3203	ENSG00000114446	IFT57	intraflagellar transport 57 [Source:HGNC Symbol;Acc:HGNC:17367]	protein_coding	3.18666
ENST00000264552	19	-	55399745	55407777	4	2548	ENSG00000108106	UBE2S	ubiquitin conjugating enzyme E2 S [Source:HGNC Symbol;Acc:HGNC:17895]	protein_coding	1.51103
ENST00000264554	19	-	416583	460996	13	2494	ENSG00000129946	SHC2	SHC adaptor protein 2 [Source:HGNC Symbol;Acc:HGNC:29869]	protein_coding	9.59263
ENST00000264555	11	+	576486	612222	18	5523	ENSG00000070047	PHRF1	PHD and ring finger domains 1 [Source:HGNC Symbol;Acc:HGNC:24351]	protein_coding	11.448
ENST00000264560	19	+	708939	748329	8	2755	ENSG00000099864	PALM	paralemmin [Source:HGNC Symbol;Acc:HGNC:8594]	protein_coding	2.4407
ENST00000264595	4	-	177430770	177442503	9	2107	ENSG00000038002	AGA	aspartylglucosaminidase [Source:HGNC Symbol;Acc:HGNC:318]	protein_coding	1.59083
ENST00000264605	2	+	237487168	237555318	16	3823	ENSG00000115648	MLPH	melanophilin [Source:HGNC Symbol;Acc:HGNC:29643]	protein_coding	3.31209
ENST00000264607	2	+	238426824	238452250	5	6994	ENSG00000065802	ASB1	ankyrin repeat and SOCS box containing 1 [Source:HGNC Symbol;Acc:HGNC:16011]	protein_coding	4.61129
ENST00000264613	3	-	149172499	149222055	19	4676	ENSG00000047457	CP	ceruloplasmin [Source:HGNC Symbol;Acc:HGNC:2295]	protein_coding	1.3906
ENST00000264634	3	-	55465716	55487642	5	6176	ENSG00000114251	WNT5A	Wnt family member 5A [Source:HGNC Symbol;Acc:HGNC:12784]	protein_coding	2.04753
ENST00000264639	17	+	39980797	39997960	12	2158	ENSG00000108344	PSMD3	proteasome 26S subunit, non-ATPase 3 [Source:HGNC Symbol;Acc:HGNC:9560]	protein_coding	20.1362
ENST00000264645	17	+	40140323	40172183	14	4116	ENSG00000108349	CASC3	CASC3, exon junction complex subunit [Source:HGNC Symbol;Acc:HGNC:17040]	protein_coding	1.62036
ENST00000264649	17	+	42458880	42522582	21	4110	ENSG00000033627	ATP6V0A1	ATPase H+ transporting V0 subunit a1 [Source:HGNC Symbol;Acc:HGNC:865]	protein_coding	8.11164
ENST00000264657	17	-	42313324	42388568	24	5047	ENSG00000168610	STAT3	signal transducer and activator of transcription 3 [Source:HGNC Symbol;Acc:HGNC:11364]	protein_coding	8.86962
ENST00000264658	17	-	39252644	39401663	15	10388	ENSG00000108306	FBXL20	F-box and leucine rich repeat protein 20 [Source:HGNC Symbol;Acc:HGNC:24679]	protein_coding	4.19508
ENST00000264663	5	+	43602723	43707405	22	6483	ENSG00000112992	NNT	nicotinamide nucleotide transhydrogenase [Source:HGNC Symbol;Acc:HGNC:7863]	protein_coding	5.04345
ENST00000264670	5	-	6599239	6633291	19	3303	ENSG00000037474	NSUN2	NOP2/Sun RNA methyltransferase family member 2 [Source:HGNC Symbol;Acc:HGNC:25994]	protein_coding	2.71942
ENST00000264674	3	-	169083499	169146305	17	4900	ENSG00000085276	MECOM	MDS1 and EVI1 complex locus [Source:HGNC Symbol;Acc:HGNC:3498]	protein_coding	1.8942
ENST00000264690	4	+	186227402	186258471	15	2363	ENSG00000164344	KLKB1	kallikrein B1 [Source:HGNC Symbol;Acc:HGNC:6371]	protein_coding	3.31269
ENST00000264694	4	+	185210079	185363966	19	3264	ENSG00000109762	SNX25	sorting nexin 25 [Source:HGNC Symbol;Acc:HGNC:21883]	protein_coding	11.4102
ENST00000264705	2	+	27217390	27243943	44	7265	ENSG00000084774	CAD	carbamoyl-phosphate synthetase 2, aspartate transcarbamylase, and dihydroorotase [Source:HGNC Symbol;Acc:HGNC:1424]	protein_coding	4.19083
ENST00000264709	2	-	25227855	25342590	23	9501	ENSG00000119772	DNMT3A	DNA methyltransferase 3 alpha [Source:HGNC Symbol;Acc:HGNC:2978]	protein_coding	6.16147
ENST00000264710	2	+	26034110	26137454	6	3535	ENSG00000084733	RAB10	RAB10, member RAS oncogene family [Source:HGNC Symbol;Acc:HGNC:9759]	protein_coding	6.6128
ENST00000264712	2	-	25926596	25982497	8	5344	ENSG00000084731	KIF3C	kinesin family member 3C [Source:HGNC Symbol;Acc:HGNC:6321]	protein_coding	4.72519
ENST00000264716	2	+	28392858	28417312	4	6708	ENSG00000075426	FOSL2	FOS like 2, AP-1 transcription factor subunit [Source:HGNC Symbol;Acc:HGNC:3798]	protein_coding	13.1625
ENST00000264718	2	+	27628996	27651508	14	2496	ENSG00000198522	GPN1	GPN-loop GTPase 1 [Source:HGNC Symbol;Acc:HGNC:17030]	protein_coding	2.67029
ENST00000264741	3	+	37452119	37823514	28	7889	ENSG00000144668	ITGA9	integrin subunit alpha 9 [Source:HGNC Symbol;Acc:HGNC:6145]	protein_coding	24.2513
ENST00000264784	4	-	9826224	10021483	12	1850	ENSG00000109667	SLC2A9	solute carrier family 2 member 9 [Source:HGNC Symbol;Acc:HGNC:13446]	protein_coding	7.35286
ENST00000264785	4	-	10097710	10106556	4	549	ENSG00000071127	WDR1	WD repeat domain 1 [Source:HGNC Symbol;Acc:HGNC:12754]	protein_coding	5.90691
ENST00000264790	4	+	89894901	89954627	8	4967	ENSG00000138722	MMRN1	multimerin 1 [Source:HGNC Symbol;Acc:HGNC:7178]	protein_coding	23.8742
ENST00000264805	4	-	119498541	119627633	21	3020	ENSG00000138735	PDE5A	phosphodiesterase 5A [Source:HGNC Symbol;Acc:HGNC:8784]	protein_coding	5.79218
ENST00000264808	4	-	120691915	120922849	16	5330	ENSG00000138738	PRDM5	PR/SET domain 5 [Source:HGNC Symbol;Acc:HGNC:9349]	protein_coding	3.76663
ENST00000264818	19	-	10350529	10378508	23	3971	ENSG00000105397	TYK2	tyrosine kinase 2 [Source:HGNC Symbol;Acc:HGNC:12440]	protein_coding	3.5918
ENST00000264819	19	-	301444	344782	14	6884	ENSG00000105556	MIER2	MIER family member 2 [Source:HGNC Symbol;Acc:HGNC:29210]	protein_coding	4.7409
ENST00000264824	19	-	13099033	13102867	4	1490	ENSG00000104903	LYL1	LYL1, basic helix-loop-helix family member [Source:HGNC Symbol;Acc:HGNC:6734]	protein_coding	4.99712
ENST00000264827	19	-	12763004	12775620	22	2603	ENSG00000095066	HOOK2	hook microtubule tethering protein 2 [Source:HGNC Symbol;Acc:HGNC:19885]	protein_coding	31.2869
ENST00000264828	19	-	9959561	10010471	67	6174	ENSG00000080573	COL5A3	collagen type V alpha 3 chain [Source:HGNC Symbol;Acc:HGNC:14864]	protein_coding	3.94751
ENST00000264832	19	+	10270835	10286615	7	3252	ENSG00000090339	ICAM1	intercellular adhesion molecule 1 [Source:HGNC Symbol;Acc:HGNC:5344]	protein_coding	1.10869
ENST00000264848	3	+	112086349	112118210	6	2277	ENSG00000114529	C3orf52	chromosome 3 open reading frame 52 [Source:HGNC Symbol;Acc:HGNC:26255]	protein_coding	5.37537
ENST00000264852	3	+	113532296	113629578	25	5080	ENSG00000072858	SIDT1	SID1 transmembrane family member 1 [Source:HGNC Symbol;Acc:HGNC:25967]	protein_coding	2.3222
ENST00000264864	4	+	25233975	25279092	10	3540	ENSG00000038210	PI4K2B	phosphatidylinositol 4-kinase type 2 beta [Source:HGNC Symbol;Acc:HGNC:18215]	protein_coding	6.77821
ENST00000264866	4	+	26583916	26755351	21	2263	ENSG00000109680	TBC1D19	TBC1 domain family member 19 [Source:HGNC Symbol;Acc:HGNC:25624]	protein_coding	6.64402
ENST00000264867	4	-	23792021	23890077	13	6318	ENSG00000109819	PPARGC1A	PPARG coactivator 1 alpha [Source:HGNC Symbol;Acc:HGNC:9237]	protein_coding	10.6954
ENST00000264870	6	-	6144085	6320834	15	3999	ENSG00000124491	F13A1	coagulation factor XIII A chain [Source:HGNC Symbol;Acc:HGNC:3531]	protein_coding	2.39627
ENST00000264883	4	-	76114664	76148515	12	2367	ENSG00000138750	NUP54	nucleoporin 54 [Source:HGNC Symbol;Acc:HGNC:17359]	protein_coding	1.78981
ENST00000264888	4	-	76001275	76007488	4	2740	ENSG00000138755	CXCL9	C-X-C motif chemokine ligand 9 [Source:HGNC Symbol;Acc:HGNC:7098]	protein_coding	1.69793
ENST00000264893	4	+	76949703	77038614	10	5593	ENSG00000138758	SEPTIN11	septin 11 [Source:HGNC Symbol;Acc:HGNC:25589]	protein_coding	12.3443
ENST00000264896	4	-	76158733	76213918	12	4792	ENSG00000138760	SCARB2	scavenger receptor class B member 2 [Source:HGNC Symbol;Acc:HGNC:1665]	protein_coding	6.61081
ENST00000264904	4	+	75724598	75814286	26	4135	ENSG00000138768	USO1	USO1 vesicle transport factor [Source:HGNC Symbol;Acc:HGNC:30904]	protein_coding	10.3984
ENST00000264908	4	+	78551519	78610421	13	1657	ENSG00000138772	ANXA3	annexin A3 [Source:HGNC Symbol;Acc:HGNC:541]	protein_coding	1.56395
ENST00000264914	5	-	78777209	78985787	8	5329	ENSG00000113273	ARSB	arylsulfatase B [Source:HGNC Symbol;Acc:HGNC:714]	protein_coding	2.00263
ENST00000264926	3	-	8877076	8963502	13	5886	ENSG00000070950	RAD18	RAD18, E3 ubiquitin protein ligase [Source:HGNC Symbol;Acc:HGNC:18278]	protein_coding	2.17672
ENST00000264930	5	-	1050376	1112035	24	5280	ENSG00000113504	SLC12A7	solute carrier family 12 member 7 [Source:HGNC Symbol;Acc:HGNC:10915]	protein_coding	38.3784
ENST00000264932	5	+	218241	256700	15	2390	ENSG00000073578	SDHA	succinate dehydrogenase complex flavoprotein subunit A [Source:HGNC Symbol;Acc:HGNC:10680]	protein_coding	1.27344
ENST00000264933	5	+	271621	314974	6	1135	ENSG00000249915	PDCD6	programmed cell death 6 [Source:HGNC Symbol;Acc:HGNC:8765]	protein_coding	2.12281
ENST00000264935	5	+	612272	653553	12	2434	ENSG00000112877	CEP72	centrosomal protein 72 [Source:HGNC Symbol;Acc:HGNC:25547]	protein_coding	5.9913
ENST00000264938	5	-	473310	524332	17	2584	ENSG00000066230	SLC9A3	solute carrier family 9 member A3 [Source:HGNC Symbol;Acc:HGNC:11073]	protein_coding	48.105
ENST00000264951	3	-	142306607	142448062	42	10143	ENSG00000114127	XRN1	5'-3' exoribonuclease 1 [Source:HGNC Symbol;Acc:HGNC:30654]	protein_coding	17.7041
ENST00000264956	4	+	5711197	5814305	21	6431	ENSG00000072840	EVC	EvC ciliary complex subunit 1 [Source:HGNC Symbol;Acc:HGNC:3497]	protein_coding	12.047
ENST00000264968	2	-	98619106	98726696	15	8432	ENSG00000071073	MGAT4A	alpha-1,3-mannosyl-glycoprotein 4-beta-N-acetylglucosaminyltransferase A [Source:HGNC Symbol;Acc:HGNC:7047]	protein_coding	6.3737
ENST00000264972	2	+	97713560	97739860	14	2437	ENSG00000115085	ZAP70	zeta chain of T cell receptor associated protein kinase 70 [Source:HGNC Symbol;Acc:HGNC:12858]	protein_coding	2.46982
ENST00000264977	3	+	135965673	136147891	14	6795	ENSG00000073711	PPP2R3A	protein phosphatase 2 regulatory subunit B''alpha [Source:HGNC Symbol;Acc:HGNC:9307]	protein_coding	1.1593
ENST00000264982	3	-	138494344	138594356	18	2732	ENSG00000114107	CEP70	centrosomal protein 70 [Source:HGNC Symbol;Acc:HGNC:29972]	protein_coding	11.7981
ENST00000264990	3	-	132558144	132660723	20	4142	ENSG00000240303	ACAD11	acyl-CoA dehydrogenase family member 11 [Source:HGNC Symbol;Acc:HGNC:30211]	protein_coding	1.22868
ENST00000264991	3	+	132654446	132678097	12	2850	ENSG00000081307	UBA5	ubiquitin like modifier activating enzyme 5 [Source:HGNC Symbol;Acc:HGNC:23230]	protein_coding	1.47172
ENST00000264993	3	+	133573730	133590261	5	3307	ENSG00000091527	CDV3	CDV3 homolog [Source:HGNC Symbol;Acc:HGNC:26928]	protein_coding	1.60336
ENST00000264995	3	-	131462212	131502969	10	1706	ENSG00000114686	MRPL3	mitochondrial ribosomal protein L3 [Source:HGNC Symbol;Acc:HGNC:10379]	protein_coding	8.42461
ENST00000265026	3	+	185363120	185489097	14	9876	ENSG00000073803	MAP3K13	mitogen-activated protein kinase kinase kinase 13 [Source:HGNC Symbol;Acc:HGNC:6852]	protein_coding	2.11389
ENST00000265044	3	-	156540140	156555184	5	3716	ENSG00000114850	SSR3	signal sequence receptor subunit 3 [Source:HGNC Symbol;Acc:HGNC:11325]	protein_coding	6.2161
ENST00000265062	3	+	128726122	128814796	6	2244	ENSG00000075785	RAB7A	RAB7A, member RAS oncogene family [Source:HGNC Symbol;Acc:HGNC:9788]	protein_coding	17.9958
ENST00000265069	5	-	32354350	32444761	20	4738	ENSG00000056097	ZFR	zinc finger RNA binding protein [Source:HGNC Symbol;Acc:HGNC:17277]	protein_coding	14.8819
ENST00000265070	5	-	32124704	32174350	4	2721	ENSG00000113384	GOLPH3	golgi phosphoprotein 3 [Source:HGNC Symbol;Acc:HGNC:15452]	protein_coding	10.7107
ENST00000265071	5	+	31193750	31329146	12	8476	ENSG00000113361	CDH6	cadherin 6 [Source:HGNC Symbol;Acc:HGNC:1765]	protein_coding	3.50478
ENST00000265077	5	+	83471465	83582303	15	12625	ENSG00000038427	VCAN	versican [Source:HGNC Symbol;Acc:HGNC:2464]	protein_coding	4.74007
ENST00000265080	5	+	80960672	81230156	27	8167	ENSG00000113319	RASGRF2	Ras protein specific guanine nucleotide releasing factor 2 [Source:HGNC Symbol;Acc:HGNC:9876]	protein_coding	1.42582
ENST00000265081	5	+	80654648	80876460	24	4092	ENSG00000113318	MSH3	mutS homolog 3 [Source:HGNC Symbol;Acc:HGNC:7326]	protein_coding	8.74887
ENST00000265085	5	+	173888280	173961976	10	9483	ENSG00000113742	CPEB4	cytoplasmic polyadenylation element binding protein 4 [Source:HGNC Symbol;Acc:HGNC:21747]	protein_coding	4.39218
ENST00000265107	5	+	37379212	37753435	18	2983	ENSG00000082068	WDR70	WD repeat domain 70 [Source:HGNC Symbol;Acc:HGNC:25495]	protein_coding	9.08548
ENST00000265112	5	+	33440776	33469539	19	4314	ENSG00000113407	TARS	threonyl-tRNA synthetase [Source:HGNC Symbol;Acc:HGNC:11572]	protein_coding	5.1737
ENST00000265136	7	-	51016212	51316799	13	5291	ENSG00000106078	COBL	cordon-bleu WH2 repeat protein [Source:HGNC Symbol;Acc:HGNC:22199]	protein_coding	7.48553
ENST00000265138	5	-	91368724	91383359	8	4188	ENSG00000113369	ARRDC3	arrestin domain containing 3 [Source:HGNC Symbol;Acc:HGNC:29263]	protein_coding	17.8736
ENST00000265140	5	+	94618347	94697621	21	5905	ENSG00000133302	SLF1	SMC5-SMC6 complex localization factor 1 [Source:HGNC Symbol;Acc:HGNC:25408]	protein_coding	3.00906
ENST00000265148	4	-	103105806	103198409	49	8612	ENSG00000138778	CENPE	centromere protein E [Source:HGNC Symbol;Acc:HGNC:1856]	protein_coding	2.21374
ENST00000265162	4	+	110476073	110565285	20	6943	ENSG00000138792	ENPEP	glutamyl aminopeptidase [Source:HGNC Symbol;Acc:HGNC:3355]	protein_coding	17.7401
ENST00000265174	4	-	107613666	107720452	12	2731	ENSG00000138801	PAPSS1	3'-phosphoadenosine 5'-phosphosulfate synthase 1 [Source:HGNC Symbol;Acc:HGNC:8603]	protein_coding	1.07845
ENST00000265175	4	+	109433815	109540896	24	5083	ENSG00000138802	SEC24B	SEC24 homolog B, COPII coat complex component [Source:HGNC Symbol;Acc:HGNC:10704]	protein_coding	19.0551
ENST00000265192	5	+	139341832	139369698	4	1459	ENSG00000120727	PAIP2	poly(A) binding protein interacting protein 2 [Source:HGNC Symbol;Acc:HGNC:17970]	protein_coding	1.77683
ENST00000265198	6	-	154154609	154356766	12	6689	ENSG00000074706	IPCEF1	interaction protein for cytohesin exchange factors 1 [Source:HGNC Symbol;Acc:HGNC:21204]	protein_coding	1.21954
ENST00000265245	3	-	194640788	194672477	14	3572	ENSG00000041802	LSG1	large 60S subunit nuclear export GTPase 1 [Source:HGNC Symbol;Acc:HGNC:25652]	protein_coding	7.52498
ENST00000265260	3	+	101574095	101594437	5	2342	ENSG00000081154	PCNP	PEST proteolytic signal containing nuclear protein [Source:HGNC Symbol;Acc:HGNC:30023]	protein_coding	12.3471
ENST00000265271	5	+	146203600	146289132	21	6451	ENSG00000091009	RBM27	RNA binding motif protein 27 [Source:HGNC Symbol;Acc:HGNC:29243]	protein_coding	7.23176
ENST00000265293	5	+	168291651	168472303	23	7130	ENSG00000113645	WWC1	WW and C2 domain containing 1 [Source:HGNC Symbol;Acc:HGNC:29435]	protein_coding	4.7688
ENST00000265304	7	+	141738321	141750461	7	687	ENSG00000106028	SSBP1	single stranded DNA binding protein 1 [Source:HGNC Symbol;Acc:HGNC:11317]	protein_coding	7.9074
ENST00000265316	2	-	219209766	219219017	19	3045	ENSG00000115657	ABCB6	ATP binding cassette subfamily B member 6 (Langereis blood group) [Source:HGNC Symbol;Acc:HGNC:47]	protein_coding	4.16291
ENST00000265339	5	+	134371179	134391992	6	2515	ENSG00000119048	UBE2B	ubiquitin conjugating enzyme E2 B [Source:HGNC Symbol;Acc:HGNC:12473]	protein_coding	3.88343
ENST00000265340	5	-	135027735	135034298	3	2406	ENSG00000069011	PITX1	paired like homeodomain 1 [Source:HGNC Symbol;Acc:HGNC:9004]	protein_coding	4.61874
ENST00000265343	5	-	132875379	132963634	21	9552	ENSG00000072364	AFF4	AF4/FMR2 family member 4 [Source:HGNC Symbol;Acc:HGNC:17869]	protein_coding	17.9192
ENST00000265351	6	-	43522330	43576075	32	5364	ENSG00000124571	XPO5	exportin 5 [Source:HGNC Symbol;Acc:HGNC:17675]	protein_coding	5.99783
ENST00000265354	6	+	43171299	43181507	7	4202	ENSG00000112658	SRF	serum response factor [Source:HGNC Symbol;Acc:HGNC:11291]	protein_coding	10.2673
ENST00000265361	7	-	80742538	80919351	18	5174	ENSG00000075223	SEMA3C	semaphorin 3C [Source:HGNC Symbol;Acc:HGNC:10725]	protein_coding	1.69701
ENST00000265362	7	-	83955777	84194901	17	8225	ENSG00000075213	SEMA3A	semaphorin 3A [Source:HGNC Symbol;Acc:HGNC:10723]	protein_coding	9.88361
ENST00000265371	10	-	33177492	33336262	18	5882	ENSG00000099250	NRP1	neuropilin 1 [Source:HGNC Symbol;Acc:HGNC:8004]	protein_coding	1.42214
ENST00000265375	10	+	35336874	35572669	11	4768	ENSG00000108100	CCNY	cyclin Y [Source:HGNC Symbol;Acc:HGNC:23354]	protein_coding	1.35742
ENST00000265381	9	-	69427530	69672306	13	6534	ENSG00000107282	APBA1	amyloid beta precursor protein binding family A member 1 [Source:HGNC Symbol;Acc:HGNC:578]	protein_coding	1.79791
ENST00000265395	7	-	27525442	27662995	8	1990	ENSG00000106049	HIBADH	3-hydroxyisobutyrate dehydrogenase [Source:HGNC Symbol;Acc:HGNC:4907]	protein_coding	3.82495
ENST00000265440	7	-	115935148	116030741	8	6628	ENSG00000105967	TFEC	transcription factor EC [Source:HGNC Symbol;Acc:HGNC:11754]	protein_coding	1.54773
ENST00000265447	10	-	80155124	80172871	15	2526	ENSG00000122359	ANXA11	annexin A11 [Source:HGNC Symbol;Acc:HGNC:535]	protein_coding	4.57918
ENST00000265450	10	+	80515467	80519635	2	2588	ENSG00000108219	TSPAN14	tetraspanin 14 [Source:HGNC Symbol;Acc:HGNC:23303]	protein_coding	6.71243
ENST00000265462	11	+	64318088	64321811	6	893	ENSG00000126432	PRDX5	peroxiredoxin 5 [Source:HGNC Symbol;Acc:HGNC:9355]	protein_coding	3.503
ENST00000265517	4	+	99574707	99623997	18	4037	ENSG00000138823	MTTP	microsomal triglyceride transfer protein [Source:HGNC Symbol;Acc:HGNC:7467]	protein_coding	28.3256
ENST00000265537	3	+	45388506	45548837	22	4281	ENSG00000011376	LARS2	leucyl-tRNA synthetase 2, mitochondrial [Source:HGNC Symbol;Acc:HGNC:17095]	protein_coding	3.93858
ENST00000265562	3	+	47381020	47413441	25	5244	ENSG00000076201	PTPN23	protein tyrosine phosphatase, non-receptor type 23 [Source:HGNC Symbol;Acc:HGNC:14406]	protein_coding	9.57932
ENST00000265563	3	-	48746579	48847846	11	6471	ENSG00000114302	PRKAR2A	protein kinase cAMP-dependent type II regulatory subunit alpha [Source:HGNC Symbol;Acc:HGNC:9391]	protein_coding	1.3274
ENST00000265565	3	-	47413713	47476113	23	4394	ENSG00000114650	SCAP	SREBF chaperone [Source:HGNC Symbol;Acc:HGNC:30634]	protein_coding	4.03357
ENST00000265593	3	-	184346185	184361651	24	3290	ENSG00000114859	CLCN2	chloride voltage-gated channel 2 [Source:HGNC Symbol;Acc:HGNC:2020]	protein_coding	3.24254
ENST00000265598	3	-	183122213	183162911	6	3375	ENSG00000078081	LAMP3	lysosomal associated membrane protein 3 [Source:HGNC Symbol;Acc:HGNC:14582]	protein_coding	7.41799
ENST00000265620	20	+	58891364	58911192	12	1866	ENSG00000087460	GNAS	GNAS complex locus [Source:HGNC Symbol;Acc:HGNC:4392]	protein_coding	11.9301
ENST00000265634	7	+	98617297	98629868	5	2700	ENSG00000106236	NPTX2	neuronal pentraxin 2 [Source:HGNC Symbol;Acc:HGNC:7953]	protein_coding	2.59254
ENST00000265636	11	+	68460813	68615252	23	4794	ENSG00000110075	PPP6R3	protein phosphatase 6 regulatory subunit 3 [Source:HGNC Symbol;Acc:HGNC:1173]	protein_coding	19.0725
ENST00000265641	11	-	68754889	68841916	19	5232	ENSG00000110090	CPT1A	carnitine palmitoyltransferase 1A [Source:HGNC Symbol;Acc:HGNC:2328]	protein_coding	23.8205
ENST00000265662	9	-	137007234	137028288	49	8154	ENSG00000107331	ABCA2	ATP binding cassette subfamily A member 2 [Source:HGNC Symbol;Acc:HGNC:32]	protein_coding	7.05907
ENST00000265663	9	-	137448232	137459334	15	2981	ENSG00000165802	NSMF	NMDA receptor synaptonuclear signaling and neuronal migration factor [Source:HGNC Symbol;Acc:HGNC:29843]	protein_coding	6.71605
ENST00000265678	6	-	166409364	166627243	21	5824	ENSG00000071242	RPS6KA2	ribosomal protein S6 kinase A2 [Source:HGNC Symbol;Acc:HGNC:10431]	protein_coding	3.47044
ENST00000265689	11	-	68052859	68121204	12	2530	ENSG00000110721	CHKA	choline kinase alpha [Source:HGNC Symbol;Acc:HGNC:1937]	protein_coding	9.3437
ENST00000265713	8	-	41929479	42052026	17	9192	ENSG00000083168	KAT6A	lysine acetyltransferase 6A [Source:HGNC Symbol;Acc:HGNC:13013]	protein_coding	5.34203
ENST00000265717	7	+	107044649	107161811	11	3745	ENSG00000005249	PRKAR2B	protein kinase cAMP-dependent type II regulatory subunit beta [Source:HGNC Symbol;Acc:HGNC:9392]	protein_coding	7.51172
ENST00000265729	7	-	88205118	88220079	8	2010	ENSG00000075142	SRI	sorcin [Source:HGNC Symbol;Acc:HGNC:11292]	protein_coding	1.46867
ENST00000265732	7	+	92528773	92537534	5	1742	ENSG00000127993	RBM48	RNA binding motif protein 48 [Source:HGNC Symbol;Acc:HGNC:21785]	protein_coding	3.21112
ENST00000265734	7	-	92604921	92833917	8	11612	ENSG00000105810	CDK6	cyclin dependent kinase 6 [Source:HGNC Symbol;Acc:HGNC:1777]	protein_coding	10.099
ENST00000265742	7	+	92246234	92401384	20	6081	ENSG00000001629	ANKIB1	ankyrin repeat and IBR domain containing 1 [Source:HGNC Symbol;Acc:HGNC:22215]	protein_coding	12.1091
ENST00000265753	7	+	74174245	74197101	7	2679	ENSG00000106682	EIF4H	eukaryotic translation initiation factor 4H [Source:HGNC Symbol;Acc:HGNC:12741]	protein_coding	2.74041
ENST00000265755	7	+	74453790	74602590	27	3430	ENSG00000006704	GTF2IRD1	GTF2I repeat domain containing 1 [Source:HGNC Symbol;Acc:HGNC:4661]	protein_coding	10.7962
ENST00000265769	8	+	24294040	24359018	23	7052	ENSG00000042980	ADAM28	ADAM metallopeptidase domain 28 [Source:HGNC Symbol;Acc:HGNC:206]	protein_coding	2.60904
ENST00000265807	8	+	19313617	19396218	10	3352	ENSG00000104611	SH2D4A	SH2 domain containing 4A [Source:HGNC Symbol;Acc:HGNC:26102]	protein_coding	2.35733
ENST00000265810	8	+	22580490	22598025	10	4592	ENSG00000120913	PDLIM2	PDZ and LIM domain 2 [Source:HGNC Symbol;Acc:HGNC:13992]	protein_coding	3.06143
ENST00000265838	11	+	108121516	108147776	12	1761	ENSG00000075239	ACAT1	acetyl-CoA acetyltransferase 1 [Source:HGNC Symbol;Acc:HGNC:93]	protein_coding	7.82827
ENST00000265849	7	-	5973239	6009125	15	2855	ENSG00000122512	PMS2	PMS1 homolog 2, mismatch repair system component [Source:HGNC Symbol;Acc:HGNC:9122]	protein_coding	4.6264
ENST00000265857	7	+	876552	896434	9	2090	ENSG00000239857	GET4	golgi to ER traffic protein 4 [Source:HGNC Symbol;Acc:HGNC:21690]	protein_coding	1.98118
ENST00000265865	10	-	68345145	68377766	6	2033	ENSG00000204130	RUFY2	RUN and FYVE domain containing 2 [Source:HGNC Symbol;Acc:HGNC:19761]	protein_coding	3.97657
ENST00000265870	10	-	68483019	68518218	8	2295	ENSG00000122912	SLC25A16	solute carrier family 25 member 16 [Source:HGNC Symbol;Acc:HGNC:10986]	protein_coding	1.55841
ENST00000265896	8	+	124998506	125022283	11	2961	ENSG00000104549	SQLE	squalene epoxidase [Source:HGNC Symbol;Acc:HGNC:11279]	protein_coding	2.41441
ENST00000265909	11	-	130875436	130916509	11	6535	ENSG00000120451	SNX19	sorting nexin 19 [Source:HGNC Symbol;Acc:HGNC:21532]	protein_coding	6.69151
ENST00000265960	9	-	125437394	125707234	12	3395	ENSG00000119487	MAPKAP1	mitogen-activated protein kinase associated protein 1 [Source:HGNC Symbol;Acc:HGNC:18752]	protein_coding	11.7075
ENST00000265965	11	-	17788048	18013162	11	1566	ENSG00000129158	SERGEF	secretion regulating guanine nucleotide exchange factor [Source:HGNC Symbol;Acc:HGNC:17499]	protein_coding	2.6412
ENST00000265970	11	-	17086572	17169741	32	8227	ENSG00000011405	PIK3C2A	phosphatidylinositol-4-phosphate 3-kinase catalytic subunit type 2 alpha [Source:HGNC Symbol;Acc:HGNC:8971]	protein_coding	10.4137
ENST00000265978	11	-	6211345	6234711	12	3481	ENSG00000051009	FAM160A2	family with sequence similarity 160 member A2 [Source:HGNC Symbol;Acc:HGNC:25378]	protein_coding	8.16933
ENST00000265981	11	-	10511678	10541217	6	4074	ENSG00000110315	RNF141	ring finger protein 141 [Source:HGNC Symbol;Acc:HGNC:21159]	protein_coding	1.09692
ENST00000265990	10	+	91923769	92030325	38	7250	ENSG00000095564	BTAF1	B-TFIID TATA-box binding protein associated factor 1 [Source:HGNC Symbol;Acc:HGNC:17307]	protein_coding	12.0071
ENST00000266025	3	-	50354749	50359610	2	2197	ENSG00000126062	TMEM115	transmembrane protein 115 [Source:HGNC Symbol;Acc:HGNC:30055]	protein_coding	14.3715
ENST00000266031	3	-	50299890	50303572	3	2517	ENSG00000114378	HYAL1	hyaluronoglucosaminidase 1 [Source:HGNC Symbol;Acc:HGNC:5320]	protein_coding	1.66855
ENST00000266041	3	-	52812975	52830739	24	3336	ENSG00000055955	ITIH4	inter-alpha-trypsin inhibitor heavy chain family member 4 [Source:HGNC Symbol;Acc:HGNC:6169]	protein_coding	5.38199
ENST00000266066	10	-	97766751	97771952	3	1836	ENSG00000120057	SFRP5	secreted frizzled related protein 5 [Source:HGNC Symbol;Acc:HGNC:10779]	protein_coding	19.1391
ENST00000266068	20	-	63587602	63619876	9	4559	ENSG00000101216	GMEB2	glucocorticoid modulatory element binding protein 2 [Source:HGNC Symbol;Acc:HGNC:4371]	protein_coding	3.07079
ENST00000266069	20	+	62938119	62948475	5	4397	ENSG00000101193	GID8	GID complex subunit 8 homolog [Source:HGNC Symbol;Acc:HGNC:15857]	protein_coding	8.8332
ENST00000266070	20	-	62877738	62937952	16	8574	ENSG00000101191	DIDO1	death inducer-obliterator 1 [Source:HGNC Symbol;Acc:HGNC:2680]	protein_coding	5.94685
ENST00000266077	20	+	63739861	63743505	8	1731	ENSG00000125520	SLC2A4RG	SLC2A4 regulator [Source:HGNC Symbol;Acc:HGNC:15930]	protein_coding	5.06555
ENST00000266079	20	+	63981135	64033100	21	3044	ENSG00000101161	PRPF6	pre-mRNA processing factor 6 [Source:HGNC Symbol;Acc:HGNC:15860]	protein_coding	19.1574
ENST00000266085	22	+	32801701	32863043	5	4603	ENSG00000100234	TIMP3	TIMP metallopeptidase inhibitor 3 [Source:HGNC Symbol;Acc:HGNC:11822]	protein_coding	45.7806
ENST00000266086	22	-	32218476	32255341	15	2030	ENSG00000100191	SLC5A4	solute carrier family 5 member 4 [Source:HGNC Symbol;Acc:HGNC:11039]	protein_coding	13.3748
ENST00000266087	22	+	32474676	32498829	9	2195	ENSG00000100225	FBXO7	F-box protein 7 [Source:HGNC Symbol;Acc:HGNC:13586]	protein_coding	9.79124
ENST00000266088	22	+	32043032	32113029	15	5061	ENSG00000100170	SLC5A1	solute carrier family 5 member 1 [Source:HGNC Symbol;Acc:HGNC:11036]	protein_coding	24.7478
ENST00000266269	22	-	31325804	31346232	5	3781	ENSG00000100105	PATZ1	POZ/BTB and AT hook containing zinc finger 1 [Source:HGNC Symbol;Acc:HGNC:13071]	protein_coding	1.20354
ENST00000266304	22	+	41381929	41399326	4	4394	ENSG00000167074	TEF	TEF, PAR bZIP transcription factor [Source:HGNC Symbol;Acc:HGNC:11722]	protein_coding	3.86984
ENST00000266517	12	+	22625075	22690665	8	7159	ENSG00000139163	ETNK1	ethanolamine kinase 1 [Source:HGNC Symbol;Acc:HGNC:24649]	protein_coding	7.16078
ENST00000266529	12	-	42312078	42326105	8	1827	ENSG00000139168	ZCRB1	zinc finger CCHC-type and RNA binding motif containing 1 [Source:HGNC Symbol;Acc:HGNC:29620]	protein_coding	3.08499
ENST00000266542	12	-	7094554	7109273	6	3394	ENSG00000139178	C1RL	complement C1r subcomponent like [Source:HGNC Symbol;Acc:HGNC:21265]	protein_coding	5.4797
ENST00000266544	12	+	4649107	4694317	11	8363	ENSG00000139180	NDUFA9	NADH:ubiquinone oxidoreductase subunit A9 [Source:HGNC Symbol;Acc:HGNC:7693]	protein_coding	1.63686
ENST00000266551	12	+	8989621	9010760	6	1335	ENSG00000139187	KLRG1	killer cell lectin like receptor G1 [Source:HGNC Symbol;Acc:HGNC:6380]	protein_coding	1.17253
ENST00000266556	12	+	6452084	6462318	7	1741	ENSG00000139192	TAPBPL	TAP binding protein like [Source:HGNC Symbol;Acc:HGNC:30683]	protein_coding	7.67761
ENST00000266589	12	-	45948530	45990565	6	2084	ENSG00000139218	SCAF11	SR-related CTD associated factor 11 [Source:HGNC Symbol;Acc:HGNC:10784]	protein_coding	2.81099
ENST00000266604	12	-	66116555	66130768	3	7746	ENSG00000139233	LLPH	LLP homolog, long-term synaptic facilitation factor [Source:HGNC Symbol;Acc:HGNC:28229]	protein_coding	1.23134
ENST00000266643	12	+	57755098	57760407	4	2982	ENSG00000139266	MARCHF9	membrane associated ring-CH-type finger 9 [Source:HGNC Symbol;Acc:HGNC:25139]	protein_coding	3.08975
ENST00000266659	12	+	75480680	75503853	6	5877	ENSG00000139278	GLIPR1	GLI pathogenesis related 1 [Source:HGNC Symbol;Acc:HGNC:17001]	protein_coding	1.96445
ENST00000266671	12	-	76025447	76033932	2	8069	ENSG00000139289	PHLDA1	pleckstrin homology like domain family A member 1 [Source:HGNC Symbol;Acc:HGNC:8933]	protein_coding	3.19126
ENST00000266673	12	+	71686087	71705046	6	5656	ENSG00000139291	TMEM19	transmembrane protein 19 [Source:HGNC Symbol;Acc:HGNC:25605]	protein_coding	1.30723
ENST00000266674	12	+	71439770	71586310	18	4611	ENSG00000139292	LGR5	leucine rich repeat containing G protein-coupled receptor 5 [Source:HGNC Symbol;Acc:HGNC:4504]	protein_coding	2.81294
ENST00000266712	12	+	88142296	88199887	14	7203	ENSG00000139324	TMTC3	transmembrane and tetratricopeptide repeat containing 3 [Source:HGNC Symbol;Acc:HGNC:26899]	protein_coding	2.61751
ENST00000266718	12	-	91102629	91111831	3	3008	ENSG00000139329	LUM	lumican [Source:HGNC Symbol;Acc:HGNC:6724]	protein_coding	27.4364
ENST00000266732	12	+	98515630	98535634	4	3615	ENSG00000120802	TMPO	thymopoietin [Source:HGNC Symbol;Acc:HGNC:11875]	protein_coding	1.35845
ENST00000266742	12	+	96907223	96953777	16	4046	ENSG00000139350	NEDD1	neural precursor cell expressed, developmentally down-regulated 1 [Source:HGNC Symbol;Acc:HGNC:7723]	protein_coding	3.60676
ENST00000266744	12	+	102957686	102960516	2	2472	ENSG00000139352	ASCL1	achaete-scute family bHLH transcription factor 1 [Source:HGNC Symbol;Acc:HGNC:738]	protein_coding	2.03829
ENST00000266746	12	-	100156621	100173159	20	2395	ENSG00000238105	GOLGA2P5	GOLGA2 pseudogene 5 [Source:HGNC Symbol;Acc:HGNC:25315]	transcribed_unprocessed_pseudogene	2.05134
ENST00000266771	12	-	128793191	128823983	8	2779	ENSG00000139370	SLC15A4	solute carrier family 15 member 4 [Source:HGNC Symbol;Acc:HGNC:23090]	protein_coding	5.54779
ENST00000266880	12	-	132832357	132887598	18	11133	ENSG00000072609	CHFR	checkpoint with forkhead and ring finger domains [Source:HGNC Symbol;Acc:HGNC:20455]	protein_coding	2.95944
ENST00000266943	13	-	28700080	28718841	6	3173	ENSG00000139508	SLC46A3	solute carrier family 46 member 3 [Source:HGNC Symbol;Acc:HGNC:27501]	protein_coding	5.655
ENST00000266980	12	+	56230652	56237846	11	2031	ENSG00000139540	SLC39A5	solute carrier family 39 member 5 [Source:HGNC Symbol;Acc:HGNC:20502]	protein_coding	10.9567
ENST00000267023	12	+	56224325	56229854	7	1417	ENSG00000139579	NABP2	nucleic acid binding protein 2 [Source:HGNC Symbol;Acc:HGNC:28412]	protein_coding	1.17412
ENST00000267068	13	-	32510292	32538782	6	9427	ENSG00000244754	N4BP2L2	NEDD4 binding protein 2 like 2 [Source:HGNC Symbol;Acc:HGNC:26916]	protein_coding	6.82487
ENST00000267079	12	-	53479669	53499615	15	4319	ENSG00000139625	MAP3K12	mitogen-activated protein kinase kinase kinase 12 [Source:HGNC Symbol;Acc:HGNC:6851]	protein_coding	3.86965
ENST00000267085	12	-	53157663	53180596	17	2645	ENSG00000139631	CSAD	cysteine sulfinic acid decarboxylase [Source:HGNC Symbol;Acc:HGNC:18966]	protein_coding	5.87236
ENST00000267101	12	+	56079861	56103505	28	5919	ENSG00000065361	ERBB3	erb-b2 receptor tyrosine kinase 3 [Source:HGNC Symbol;Acc:HGNC:3431]	protein_coding	12.1343
ENST00000267102	12	-	49096551	49110898	17	2934	ENSG00000139636	LMBR1L	limb development membrane protein 1 like [Source:HGNC Symbol;Acc:HGNC:18268]	protein_coding	1.11319
ENST00000267103	12	+	53299686	53307158	7	1192	ENSG00000139637	C12orf10	chromosome 12 open reading frame 10 [Source:HGNC Symbol;Acc:HGNC:17590]	protein_coding	1.50658
ENST00000267115	12	+	49741557	49764933	10	2836	ENSG00000139644	TMBIM6	transmembrane BAX inhibitor motif containing 6 [Source:HGNC Symbol;Acc:HGNC:11723]	protein_coding	1.7926
ENST00000267116	12	-	56237807	56258391	28	8688	ENSG00000139645	ANKRD52	ankyrin repeat domain 52 [Source:HGNC Symbol;Acc:HGNC:26614]	protein_coding	11.2222
ENST00000267163	13	+	48303726	48481890	27	4793	ENSG00000139687	RB1	RB transcriptional corepressor 1 [Source:HGNC Symbol;Acc:HGNC:9884]	protein_coding	3.74788
ENST00000267176	12	-	123289109	123364843	32	11121	ENSG00000139697	SBNO1	strawberry notch homolog 1 [Source:HGNC Symbol;Acc:HGNC:22973]	protein_coding	9.22341
ENST00000267202	12	-	122865328	122896444	4	3028	ENSG00000139722	VPS37B	VPS37B, ESCRT-I subunit [Source:HGNC Symbol;Acc:HGNC:25754]	protein_coding	9.48451
ENST00000267205	12	-	121777754	121794262	5	3009	ENSG00000139725	RHOF	ras homolog family member F, filopodia associated [Source:HGNC Symbol;Acc:HGNC:15703]	protein_coding	12.2679
ENST00000267328	13	-	110523066	110561733	2	1518	ENSG00000139832	RAB20	RAB20, member RAS oncogene family [Source:HGNC Symbol;Acc:HGNC:18260]	protein_coding	6.90255
ENST00000267339	13	-	110878540	110915069	6	2495	ENSG00000088448	ANKRD10	ankyrin repeat domain 10 [Source:HGNC Symbol;Acc:HGNC:20265]	protein_coding	28.6523
ENST00000267377	14	+	38207999	38213067	3	4295	ENSG00000139874	SSTR1	somatostatin receptor 1 [Source:HGNC Symbol;Acc:HGNC:11330]	protein_coding	7.42041
ENST00000267406	14	-	24426532	24429525	3	2346	ENSG00000139899	CBLN3	cerebellin 3 precursor [Source:HGNC Symbol;Acc:HGNC:20146]	protein_coding	1.9935
ENST00000267425	14	+	24299862	24309124	10	6033	ENSG00000196943	NOP9	NOP9 nucleolar protein [Source:HGNC Symbol;Acc:HGNC:19826]	protein_coding	10.1827
ENST00000267460	14	+	56118375	56301526	6	5909	ENSG00000139946	PELI2	pellino E3 ubiquitin protein ligase family member 2 [Source:HGNC Symbol;Acc:HGNC:8828]	protein_coding	8.81136
ENST00000267485	14	-	58000761	58152213	8	6495	ENSG00000139971	ARMH4	armadillo-like helical domain containing 4 [Source:HGNC Symbol;Acc:HGNC:19846]	protein_coding	1.04583
ENST00000267540	14	-	81270507	81398583	5	2977	ENSG00000140022	STON2	stonin 2 [Source:HGNC Symbol;Acc:HGNC:30652]	protein_coding	1.47034
ENST00000267615	14	-	92936914	93115803	11	6066	ENSG00000100605	ITPK1	inositol-tetrakisphosphate 1-kinase [Source:HGNC Symbol;Acc:HGNC:6177]	protein_coding	4.64432
ENST00000267620	14	-	91869441	91947399	12	2423	ENSG00000140092	FBLN5	fibulin 5 [Source:HGNC Symbol;Acc:HGNC:3602]	protein_coding	12.8238
ENST00000267622	14	-	91965991	92040059	21	9996	ENSG00000100815	TRIP11	thyroid hormone receptor interactor 11 [Source:HGNC Symbol;Acc:HGNC:12305]	protein_coding	7.20144
ENST00000267750	15	+	34224999	34230156	5	1036	ENSG00000128463	EMC4	ER membrane protein complex subunit 4 [Source:HGNC Symbol;Acc:HGNC:28032]	protein_coding	4.57005
ENST00000267811	15	+	56918625	57289853	20	6061	ENSG00000140262	TCF12	transcription factor 12 [Source:HGNC Symbol;Acc:HGNC:11623]	protein_coding	5.69507
ENST00000267812	15	-	43804492	43824802	9	2155	ENSG00000140259	MFAP1	microfibril associated protein 1 [Source:HGNC Symbol;Acc:HGNC:7032]	protein_coding	10.1448
ENST00000267842	15	+	50182196	50236395	10	2394	ENSG00000140284	SLC27A2	solute carrier family 27 member 2 [Source:HGNC Symbol;Acc:HGNC:10996]	protein_coding	3.73882
ENST00000267845	15	-	50241947	50266026	12	2705	ENSG00000140287	HDC	histidine decarboxylase [Source:HGNC Symbol;Acc:HGNC:4855]	protein_coding	2.44314
ENST00000267853	15	+	57591941	57685364	13	2361	ENSG00000263155	MYZAP	myocardial zonula adherens protein [Source:HGNC Symbol;Acc:HGNC:43444]	protein_coding	9.92017
ENST00000267859	15	-	59659146	59689534	10	6325	ENSG00000140299	BNIP2	BCL2 interacting protein 2 [Source:HGNC Symbol;Acc:HGNC:1083]	protein_coding	7.60778
ENST00000267890	15	-	42738734	42920479	15	10905	ENSG00000128881	TTBK2	tau tubulin kinase 2 [Source:HGNC Symbol;Acc:HGNC:19141]	protein_coding	3.32496
ENST00000267935	15	+	75335891	75340273	8	1067	ENSG00000140365	COMMD4	COMM domain containing 4 [Source:HGNC Symbol;Acc:HGNC:26027]	protein_coding	1.65362
ENST00000267970	15	-	77041404	77071228	7	6467	ENSG00000140391	TSPAN3	tetraspanin 3 [Source:HGNC Symbol;Acc:HGNC:17752]	protein_coding	8.83075
ENST00000267973	15	-	78283235	78299794	11	1387	ENSG00000140395	WDR61	WD repeat domain 61 [Source:HGNC Symbol;Acc:HGNC:30300]	protein_coding	8.25746
ENST00000267978	15	-	75355792	75368630	26	3284	ENSG00000140400	MAN2C1	mannosidase alpha class 2C member 1 [Source:HGNC Symbol;Acc:HGNC:6827]	protein_coding	5.5619
ENST00000267984	15	+	81000944	81005788	1	4845	ENSG00000140406	TLNRD1	talin rod domain containing 1 [Source:HGNC Symbol;Acc:HGNC:13519]	protein_coding	4.26173
ENST00000267996	15	+	63042758	63071915	9	1670	ENSG00000140416	TPM1	tropomyosin 1 [Source:HGNC Symbol;Acc:HGNC:12010]	protein_coding	29.4565
ENST00000268042	15	+	97960698	97973838	8	4072	ENSG00000140450	ARRDC4	arrestin domain containing 4 [Source:HGNC Symbol;Acc:HGNC:28087]	protein_coding	7.19768
ENST00000268058	15	+	73994717	74046771	9	4508	ENSG00000140464	PML	promyelocytic leukemia [Source:HGNC Symbol;Acc:HGNC:9113]	protein_coding	1.34704
ENST00000268070	15	-	99971589	100342005	22	6207	ENSG00000140470	ADAMTS17	ADAM metallopeptidase with thrombospondin type 1 motif 17 [Source:HGNC Symbol;Acc:HGNC:17109]	protein_coding	1.51857
ENST00000268097	15	-	72340919	72376476	14	5252	ENSG00000213614	HEXA	hexosaminidase subunit alpha [Source:HGNC Symbol;Acc:HGNC:4878]	protein_coding	13.4009
ENST00000268099	15	-	74843730	74873365	9	2453	ENSG00000140497	SCAMP2	secretory carrier membrane protein 2 [Source:HGNC Symbol;Acc:HGNC:10564]	protein_coding	8.50676
ENST00000268154	15	+	90001392	90082200	5	4617	ENSG00000140548	ZNF710	zinc finger protein 710 [Source:HGNC Symbol;Acc:HGNC:25352]	protein_coding	7.03987
ENST00000268171	15	+	90868592	90883458	16	4244	ENSG00000140564	FURIN	furin, paired basic amino acid cleaving enzyme [Source:HGNC Symbol;Acc:HGNC:8568]	protein_coding	13.9666
ENST00000268182	15	+	90388218	90502243	38	7233	ENSG00000140575	IQGAP1	IQ motif containing GTPase activating protein 1 [Source:HGNC Symbol;Acc:HGNC:6110]	protein_coding	25.1193
ENST00000268184	15	+	90530068	90642813	15	2537	ENSG00000140577	CRTC3	CREB regulated transcription coactivator 3 [Source:HGNC Symbol;Acc:HGNC:26148]	protein_coding	5.09164
ENST00000268206	15	-	82130230	82262763	20	3675	ENSG00000140598	EFL1	elongation factor like GTPase 1 [Source:HGNC Symbol;Acc:HGNC:25789]	protein_coding	7.96254
ENST00000268296	16	+	31355134	31382997	30	4703	ENSG00000140678	ITGAX	integrin subunit alpha X [Source:HGNC Symbol;Acc:HGNC:6152]	protein_coding	5.25042
ENST00000268379	16	+	21952660	21983660	14	2615	ENSG00000140740	UQCRC2	ubiquinol-cytochrome c reductase core protein 2 [Source:HGNC Symbol;Acc:HGNC:12586]	protein_coding	11.0925
ENST00000268383	16	-	22345936	22374617	5	2702	ENSG00000140743	CDR2	cerebellar degeneration related protein 2 [Source:HGNC Symbol;Acc:HGNC:1799]	protein_coding	13.3062
ENST00000268459	16	+	50548330	50649249	10	17105	ENSG00000140807	NKD1	naked cuticle homolog 1 [Source:HGNC Symbol;Acc:HGNC:17045]	protein_coding	4.34935
ENST00000268482	16	+	72093562	72112912	27	4608	ENSG00000140829	DHX38	DEAH-box helicase 38 [Source:HGNC Symbol;Acc:HGNC:17211]	protein_coding	20.5057
ENST00000268485	16	+	71626186	71636465	3	2912	ENSG00000140832	MARVELD3	MARVEL domain containing 3 [Source:HGNC Symbol;Acc:HGNC:30525]	protein_coding	1.40105
ENST00000268607	16	+	87391800	87404779	4	2688	ENSG00000140941	MAP1LC3B	microtubule associated protein 1 light chain 3 beta [Source:HGNC Symbol;Acc:HGNC:13352]	protein_coding	1.92343
ENST00000268616	16	-	87406246	87492045	13	7102	ENSG00000140948	ZCCHC14	zinc finger CCHC-type containing 14 [Source:HGNC Symbol;Acc:HGNC:24134]	protein_coding	6.19583
ENST00000268638	16	+	85898803	85922609	9	3030	ENSG00000140968	IRF8	interferon regulatory factor 8 [Source:HGNC Symbol;Acc:HGNC:5358]	protein_coding	2.72405
ENST00000268655	16	+	3401420	3409370	3	2260	ENSG00000103343	ZNF174	zinc finger protein 174 [Source:HGNC Symbol;Acc:HGNC:12963]	protein_coding	3.4897
ENST00000268668	16	+	1959508	1961975	4	705	ENSG00000140990	NDUFB10	NADH:ubiquinone oxidoreductase subunit B10 [Source:HGNC Symbol;Acc:HGNC:7696]	protein_coding	16.3858
ENST00000268679	16	-	88874858	88977204	12	4477	ENSG00000129993	CBFA2T3	CBFA2/RUNX1 translocation partner 3 [Source:HGNC Symbol;Acc:HGNC:1537]	protein_coding	2.46653
ENST00000268711	17	+	17476986	17493226	2	2228	ENSG00000141026	MED9	mediator complex subunit 9 [Source:HGNC Symbol;Acc:HGNC:25487]	protein_coding	3.08819
ENST00000268712	17	-	16029157	16215549	46	10720	ENSG00000141027	NCOR1	nuclear receptor corepressor 1 [Source:HGNC Symbol;Acc:HGNC:7672]	protein_coding	26.5285
ENST00000268719	17	+	18039292	18068404	6	4237	ENSG00000141034	GID4	GID complex subunit 4 homolog [Source:HGNC Symbol;Acc:HGNC:28453]	protein_coding	3.57537
ENST00000268720	16	+	89575768	89597246	17	2657	ENSG00000178773	CPNE7	copine 7 [Source:HGNC Symbol;Acc:HGNC:2320]	protein_coding	1.88325
ENST00000268795	16	-	67991643	68000581	3	993	ENSG00000167261	DPEP2	dipeptidase 2 [Source:HGNC Symbol;Acc:HGNC:23028]	protein_coding	8.67471
ENST00000268802	16	-	69741867	69754940	9	1734	ENSG00000141101	NOB1	NIN1 (RPN12) binding protein 1 homolog [Source:HGNC Symbol;Acc:HGNC:29540]	protein_coding	7.06915
ENST00000268893	17	-	58301231	58328760	31	7483	ENSG00000005379	TSPOAP1	TSPO associated protein 1 [Source:HGNC Symbol;Acc:HGNC:16831]	protein_coding	3.35378
ENST00000268989	17	+	2337512	2381050	24	4863	ENSG00000141258	SGSM2	small G protein signaling modulator 2 [Source:HGNC Symbol;Acc:HGNC:29026]	protein_coding	5.07523
ENST00000269033	17	-	29625938	29930152	15	9327	ENSG00000141298	SSH2	slingshot protein phosphatase 2 [Source:HGNC Symbol;Acc:HGNC:30580]	protein_coding	10.5197
ENST00000269051	17	+	32266176	32324661	9	4661	ENSG00000141314	RHBDL3	rhomboid like 3 [Source:HGNC Symbol;Acc:HGNC:16502]	protein_coding	1.09453
ENST00000269080	17	-	68867292	68955351	38	5677	ENSG00000141338	ABCA8	ATP binding cassette subfamily A member 8 [Source:HGNC Symbol;Acc:HGNC:38]	protein_coding	6.60083
ENST00000269081	17	-	69148007	69244846	40	6362	ENSG00000154263	ABCA10	ATP binding cassette subfamily A member 10 [Source:HGNC Symbol;Acc:HGNC:30]	protein_coding	2.73267
ENST00000269122	17	+	59619858	59696310	32	7760	ENSG00000141367	CLTC	clathrin heavy chain [Source:HGNC Symbol;Acc:HGNC:2092]	protein_coding	10.3705
ENST00000269138	18	-	26018007	26090598	10	1548	ENSG00000141380	SS18	SS18, nBAF chromatin remodeling complex subunit [Source:HGNC Symbol;Acc:HGNC:11340]	protein_coding	2.64661
ENST00000269143	18	-	12328944	12377314	17	3247	ENSG00000141385	AFG3L2	AFG3 like matrix AAA peptidase subunit 2 [Source:HGNC Symbol;Acc:HGNC:315]	protein_coding	24.244
ENST00000269187	18	-	36108532	36129318	10	3543	ENSG00000141424	SLC39A6	solute carrier family 39 member 6 [Source:HGNC Symbol;Acc:HGNC:18607]	protein_coding	2.23186
ENST00000269195	18	+	35654560	35711834	11	3847	ENSG00000141429	GALNT1	polypeptide N-acetylgalactosaminyltransferase 1 [Source:HGNC Symbol;Acc:HGNC:4123]	protein_coding	8.74588
ENST00000269202	18	+	32190024	32220404	15	2312	ENSG00000141434	MEP1B	meprin A subunit beta [Source:HGNC Symbol;Acc:HGNC:7020]	protein_coding	35.7887
ENST00000269214	18	-	21529281	21600736	12	4523	ENSG00000141446	ESCO1	establishment of sister chromatid cohesion N-acetyltransferase 1 [Source:HGNC Symbol;Acc:HGNC:24645]	protein_coding	3.14816
ENST00000269216	18	+	22169443	22202528	7	3770	ENSG00000141448	GATA6	GATA binding protein 6 [Source:HGNC Symbol;Acc:HGNC:4174]	protein_coding	12.9019
ENST00000269221	18	+	23503509	23531782	20	2162	ENSG00000141452	RMC1	regulator of MON1-CCZ1 [Source:HGNC Symbol;Acc:HGNC:24326]	protein_coding	9.22713
ENST00000269228	18	-	23531437	23586898	25	5157	ENSG00000141458	NPC1	NPC intracellular cholesterol transporter 1 [Source:HGNC Symbol;Acc:HGNC:7897]	protein_coding	8.12843
ENST00000269298	17	-	7626234	7627855	6	946	ENSG00000141504	SAT2	spermidine/spermine N1-acetyltransferase family member 2 [Source:HGNC Symbol;Acc:HGNC:23160]	protein_coding	12.3595
ENST00000269321	17	-	81867721	81871406	6	1906	ENSG00000141522	ARHGDIA	Rho GDP dissociation inhibitor alpha [Source:HGNC Symbol;Acc:HGNC:678]	protein_coding	19.7163
ENST00000269346	17	+	74213514	74262020	14	3490	ENSG00000141540	TTYH2	tweety family member 2 [Source:HGNC Symbol;Acc:HGNC:13877]	protein_coding	1.00084
ENST00000269347	17	-	82657067	82698687	7	2189	ENSG00000141542	RAB40B	RAB40B, member RAS oncogene family [Source:HGNC Symbol;Acc:HGNC:18284]	protein_coding	1.16518
ENST00000269349	17	-	80135214	80147183	12	1734	ENSG00000141543	EIF4A3	eukaryotic translation initiation factor 4A3 [Source:HGNC Symbol;Acc:HGNC:18683]	protein_coding	1.89022
ENST00000269373	17	+	82716683	82728017	6	1849	ENSG00000141560	FN3KRP	fructosamine 3 kinase related protein [Source:HGNC Symbol;Acc:HGNC:25700]	protein_coding	2.91242
ENST00000269383	17	-	75888960	75897003	6	3439	ENSG00000141569	TRIM65	tripartite motif containing 65 [Source:HGNC Symbol;Acc:HGNC:27316]	protein_coding	2.71036
ENST00000269389	17	-	82321024	82333998	5	2235	ENSG00000141574	SECTM1	secreted and transmembrane 1 [Source:HGNC Symbol;Acc:HGNC:10707]	protein_coding	9.2442
ENST00000269391	17	-	76142453	76240373	19	4955	ENSG00000141576	RNF157	ring finger protein 157 [Source:HGNC Symbol;Acc:HGNC:29402]	protein_coding	8.08675
ENST00000269392	17	-	81189596	81222999	26	3673	ENSG00000141577	CEP131	centrosomal protein 131 [Source:HGNC Symbol;Acc:HGNC:29511]	protein_coding	3.52977
ENST00000269397	17	-	79833156	79839429	5	2664	ENSG00000141582	CBX4	chromobox 4 [Source:HGNC Symbol;Acc:HGNC:1554]	protein_coding	3.00476
ENST00000269445	18	-	49041474	49460802	17	5049	ENSG00000141627	DYM	dymeclin [Source:HGNC Symbol;Acc:HGNC:21317]	protein_coding	12.7769
ENST00000269485	18	+	62325287	62387659	7	3591	ENSG00000141655	TNFRSF11A	TNF receptor superfamily member 11a [Source:HGNC Symbol;Acc:HGNC:11908]	protein_coding	4.63612
ENST00000269499	18	+	62523007	62578583	14	5959	ENSG00000141664	ZCCHC2	zinc finger CCHC-type containing 2 [Source:HGNC Symbol;Acc:HGNC:22916]	protein_coding	2.18772
ENST00000269593	17	+	40443461	40457731	4	2200	ENSG00000141753	IGFBP4	insulin like growth factor binding protein 4 [Source:HGNC Symbol;Acc:HGNC:5473]	protein_coding	70.2533
ENST00000269701	19	-	15353385	15379792	14	3670	ENSG00000105127	AKAP8	A-kinase anchoring protein 8 [Source:HGNC Symbol;Acc:HGNC:378]	protein_coding	11.0877
ENST00000269740	19	-	2732524	2740152	3	1502	ENSG00000141873	SLC39A3	solute carrier family 39 member 3 [Source:HGNC Symbol;Acc:HGNC:17128]	protein_coding	2.9516
ENST00000269856	19	+	4791681	4801273	1	9593	ENSG00000141965	FEM1A	fem-1 homolog A [Source:HGNC Symbol;Acc:HGNC:16934]	protein_coding	1.72819
ENST00000269886	19	-	4360370	4400547	10	2516	ENSG00000141985	SH3GL1	SH3 domain containing GRB2 like 1, endophilin A2 [Source:HGNC Symbol;Acc:HGNC:10830]	protein_coding	17.7182
ENST00000269919	19	+	18340587	18369950	5	7092	ENSG00000130517	PGPEP1	pyroglutamyl-peptidase I [Source:HGNC Symbol;Acc:HGNC:13568]	protein_coding	14.3603
ENST00000269967	19	+	41310189	41324883	5	3322	ENSG00000142039	CCDC97	coiled-coil domain containing 97 [Source:HGNC Symbol;Acc:HGNC:28289]	protein_coding	10.8592
ENST00000269973	19	-	43912629	43935259	10	3898	ENSG00000124459	ZNF45	zinc finger protein 45 [Source:HGNC Symbol;Acc:HGNC:13111]	protein_coding	1.36834
ENST00000270061	19	+	18419355	18434562	18	1768	ENSG00000130511	SSBP4	single stranded DNA binding protein 4 [Source:HGNC Symbol;Acc:HGNC:15676]	protein_coding	14.3432
ENST00000270066	19	-	43727992	43754990	14	5510	ENSG00000105771	SMG9	SMG9, nonsense mediated mRNA decay factor [Source:HGNC Symbol;Acc:HGNC:25763]	protein_coding	1.60229
ENST00000270112	21	+	31873315	32004064	11	7385	ENSG00000142149	HUNK	hormonally up-regulated Neu-associated kinase [Source:HGNC Symbol;Acc:HGNC:13326]	protein_coding	1.25506
ENST00000270139	21	+	33324904	33359862	11	6139	ENSG00000142166	IFNAR1	interferon alpha and beta receptor subunit 1 [Source:HGNC Symbol;Acc:HGNC:5432]	protein_coding	5.94023
ENST00000270142	21	+	31659622	31668931	5	966	ENSG00000142168	SOD1	superoxide dismutase 1 [Source:HGNC Symbol;Acc:HGNC:11179]	protein_coding	15.7842
ENST00000270162	21	-	43414483	43427189	14	4805	ENSG00000142178	SIK1	salt inducible kinase 1 [Source:HGNC Symbol;Acc:HGNC:11142]	protein_coding	3.92528
ENST00000270190	21	+	36156782	36200445	4	623	ENSG00000142197	DOP1B	DOP1 leucine zipper like protein B [Source:HGNC Symbol;Acc:HGNC:1291]	protein_coding	11.1843
ENST00000270221	19	+	48325325	48330553	5	876	ENSG00000142227	EMP3	epithelial membrane protein 3 [Source:HGNC Symbol;Acc:HGNC:3335]	protein_coding	7.84127
ENST00000270223	19	-	45783009	45792802	5	3305	ENSG00000185800	DMWD	DM1 locus, WD repeat containing [Source:HGNC Symbol;Acc:HGNC:2936]	protein_coding	2.32266
ENST00000270279	19	+	44777869	44800634	11	1579	ENSG00000142273	CBLC	Cbl proto-oncogene C [Source:HGNC Symbol;Acc:HGNC:15961]	protein_coding	12.0834
ENST00000270357	2	+	240568587	240581372	11	5658	ENSG00000142327	RNPEPL1	arginyl aminopeptidase like 1 [Source:HGNC Symbol;Acc:HGNC:10079]	protein_coding	12.4838
ENST00000270364	2	+	240586772	240617705	4	1267	ENSG00000142330	CAPN10	calpain 10 [Source:HGNC Symbol;Acc:HGNC:1477]	protein_coding	3.22703
ENST00000270451	19	+	55643547	55645622	2	1298	ENSG00000171425	ZNF581	zinc finger protein 581 [Source:HGNC Symbol;Acc:HGNC:25017]	protein_coding	1.52707
ENST00000270460	19	+	55675226	55709533	11	16219	ENSG00000063245	EPN1	epsin 1 [Source:HGNC Symbol;Acc:HGNC:21604]	protein_coding	20.3059
ENST00000270502	19	+	10928733	10930254	2	1425	ENSG00000142444	TIMM29	translocase of inner mitochondrial membrane 29 [Source:HGNC Symbol;Acc:HGNC:25152]	protein_coding	8.97312
ENST00000270517	19	-	11505916	11529174	8	1700	ENSG00000130159	ECSIT	ECSIT signalling integrator [Source:HGNC Symbol;Acc:HGNC:29548]	protein_coding	1.0054
ENST00000270530	19	+	7830233	7864976	19	3855	ENSG00000142459	EVI5L	ecotropic viral integration site 5 like [Source:HGNC Symbol;Acc:HGNC:30464]	protein_coding	7.07277
ENST00000270538	19	-	7926740	7943920	13	2075	ENSG00000104980	TIMM44	translocase of inner mitochondrial membrane 44 [Source:HGNC Symbol;Acc:HGNC:17316]	protein_coding	2.09578
ENST00000270560	17	+	4771892	4783211	5	708	ENSG00000142484	TM4SF5	transmembrane 4 L six family member 5 [Source:HGNC Symbol;Acc:HGNC:11857]	protein_coding	21.7012
ENST00000270583	16	-	87707813	87765949	12	1886	ENSG00000104731	KLHDC4	kelch domain containing 4 [Source:HGNC Symbol;Acc:HGNC:25272]	protein_coding	6.72155
ENST00000270625	19	+	49496374	49499689	5	614	ENSG00000142534	RPS11	ribosomal protein S11 [Source:HGNC Symbol;Acc:HGNC:10384]	protein_coding	29.5299
ENST00000270645	19	+	49527618	49543638	7	1859	ENSG00000142552	RCN3	reticulocalbin 3 [Source:HGNC Symbol;Acc:HGNC:21145]	protein_coding	26.7754
ENST00000270776	1	+	10399080	10420144	13	1885	ENSG00000142657	PGD	phosphogluconate dehydrogenase [Source:HGNC Symbol;Acc:HGNC:8891]	protein_coding	3.29554
ENST00000270792	1	+	26279176	26281522	3	1661	ENSG00000142669	SH3BGRL3	SH3 domain binding glutamate rich protein like 3 [Source:HGNC Symbol;Acc:HGNC:15568]	protein_coding	2.90541
ENST00000270800	1	-	24119771	24143121	7	2798	ENSG00000142677	IL22RA1	interleukin 22 receptor subunit alpha 1 [Source:HGNC Symbol;Acc:HGNC:13700]	protein_coding	7.57005
ENST00000270815	1	-	35713875	35719472	2	3218	ENSG00000142686	C1orf216	chromosome 1 open reading frame 216 [Source:HGNC Symbol;Acc:HGNC:26800]	protein_coding	3.69382
ENST00000270824	1	-	36322031	36324154	3	1054	ENSG00000142694	EVA1B	eva-1 homolog B [Source:HGNC Symbol;Acc:HGNC:25558]	protein_coding	2.31378
ENST00000270879	1	-	27369112	27374824	8	1030	ENSG00000142748	FCN3	ficolin 3 [Source:HGNC Symbol;Acc:HGNC:3625]	protein_coding	3.01419
ENST00000271064	1	+	31576535	31587686	12	2187	ENSG00000142910	TINAGL1	tubulointerstitial nephritis antigen like 1 [Source:HGNC Symbol;Acc:HGNC:19168]	protein_coding	5.57074
ENST00000271227	1	+	94820350	94895246	15	2388	ENSG00000143036	SLC44A3	solute carrier family 44 member 3 [Source:HGNC Symbol;Acc:HGNC:28689]	protein_coding	2.32304
ENST00000271234	1	+	93448131	93554659	17	4212	ENSG00000137942	FNBP1L	formin binding protein 1 like [Source:HGNC Symbol;Acc:HGNC:20851]	protein_coding	6.59648
ENST00000271277	1	+	112396181	112461164	6	5897	ENSG00000143079	CTTNBP2NL	CTTNBP2 N-terminal like [Source:HGNC Symbol;Acc:HGNC:25330]	protein_coding	13.6131
ENST00000271308	1	-	109399031	109426351	9	3729	ENSG00000143106	PSMA5	proteasome subunit alpha 5 [Source:HGNC Symbol;Acc:HGNC:9534]	protein_coding	1.92036
ENST00000271324	1	+	110873154	110899928	8	1505	ENSG00000143119	CD53	CD53 molecule [Source:HGNC Symbol;Acc:HGNC:1686]	protein_coding	14.1994
ENST00000271332	1	+	109250019	109275750	34	10534	ENSG00000143126	CELSR2	cadherin EGF LAG seven-pass G-type receptor 2 [Source:HGNC Symbol;Acc:HGNC:3231]	protein_coding	2.79638
ENST00000271375	1	+	168226008	168253025	8	11040	ENSG00000213064	SFT2D2	SFT2 domain containing 2 [Source:HGNC Symbol;Acc:HGNC:25140]	protein_coding	20.4455
ENST00000271450	1	+	161505430	161519568	7	2412	ENSG00000143226	FCGR2A	Fc fragment of IgG receptor IIa [Source:HGNC Symbol;Acc:HGNC:3616]	protein_coding	4.51832
ENST00000271469	1	+	162561506	162599842	11	2377	ENSG00000117143	UAP1	UDP-N-acetylglucosamine pyrophosphorylase 1 [Source:HGNC Symbol;Acc:HGNC:12457]	protein_coding	7.21455
ENST00000271526	1	+	156767500	156800817	7	2105	ENSG00000143294	PRCC	proline rich mitotic checkpoint control factor [Source:HGNC Symbol;Acc:HGNC:9343]	protein_coding	11.4396
ENST00000271588	1	+	185734551	186190949	107	18208	ENSG00000143341	HMCN1	hemicentin 1 [Source:HGNC Symbol;Acc:HGNC:19194]	protein_coding	13.7865
ENST00000271628	1	-	149923317	149928344	6	2085	ENSG00000143368	SF3B4	splicing factor 3b subunit 4 [Source:HGNC Symbol;Acc:HGNC:10771]	protein_coding	10.9142
ENST00000271636	1	+	151511397	151538692	21	5091	ENSG00000143375	CGN	cingulin [Source:HGNC Symbol;Acc:HGNC:17429]	protein_coding	32.9727
ENST00000271638	1	-	152032506	152037035	3	594	ENSG00000163191	S100A11	S100 calcium binding protein A11 [Source:HGNC Symbol;Acc:HGNC:10488]	protein_coding	3.7535
ENST00000271640	1	+	150926339	150964735	22	4437	ENSG00000143379	SETDB1	SET domain bifurcated 1 [Source:HGNC Symbol;Acc:HGNC:10761]	protein_coding	8.32041
ENST00000271651	1	-	150796208	150808323	8	1692	ENSG00000143387	CTSK	cathepsin K [Source:HGNC Symbol;Acc:HGNC:2536]	protein_coding	12.4808
ENST00000271690	1	-	150623281	150629577	3	2818	ENSG00000143420	ENSA	endosulfine alpha [Source:HGNC Symbol;Acc:HGNC:3360]	protein_coding	7.845
ENST00000271715	1	-	151402724	151459465	19	6626	ENSG00000143442	POGZ	pogo transposable element derived with ZNF domain [Source:HGNC Symbol;Acc:HGNC:18801]	protein_coding	6.44437
ENST00000271732	1	-	150646225	150697024	5	2999	ENSG00000143457	GOLPH3L	golgi phosphoprotein 3 like [Source:HGNC Symbol;Acc:HGNC:24882]	protein_coding	3.39877
ENST00000271764	1	-	206591642	206612459	15	2005	ENSG00000143486	EIF2D	eukaryotic translation initiation factor 2D [Source:HGNC Symbol;Acc:HGNC:6583]	protein_coding	6.44768
ENST00000272091	1	-	225982702	225999331	7	3975	ENSG00000143751	SDE2	SDE2 telomere maintenance homolog [Source:HGNC Symbol;Acc:HGNC:26643]	protein_coding	3.14088
ENST00000272102	1	+	228082660	228099212	5	1888	ENSG00000143761	ARF1	ADP ribosylation factor 1 [Source:HGNC Symbol;Acc:HGNC:652]	protein_coding	17.0809
ENST00000272117	1	-	226631690	226737458	7	5822	ENSG00000143772	ITPKB	inositol-trisphosphate 3-kinase B [Source:HGNC Symbol;Acc:HGNC:6179]	protein_coding	7.2902
ENST00000272164	1	-	227918656	227947898	4	3971	ENSG00000143816	WNT9A	Wnt family member 9A [Source:HGNC Symbol;Acc:HGNC:12778]	protein_coding	1.77399
ENST00000272167	1	+	225810095	225845559	9	1660	ENSG00000143819	EPHX1	epoxide hydrolase 1 [Source:HGNC Symbol;Acc:HGNC:3401]	protein_coding	18.2089
ENST00000272193	1	+	204116065	204126152	11	1754	ENSG00000143842	SOX13	SRY-box 13 [Source:HGNC Symbol;Acc:HGNC:11192]	protein_coding	4.44384
ENST00000272203	1	-	204218851	204359916	23	7401	ENSG00000143850	PLEKHA6	pleckstrin homology domain containing A6 [Source:HGNC Symbol;Acc:HGNC:17053]	protein_coding	17.1326
ENST00000272217	1	-	202133404	202144741	7	1793	ENSG00000143862	ARL8A	ADP ribosylation factor like GTPase 8A [Source:HGNC Symbol;Acc:HGNC:25192]	protein_coding	3.49206
ENST00000272223	2	-	19351485	19358653	3	1936	ENSG00000143867	OSR1	odd-skipped related transciption factor 1 [Source:HGNC Symbol;Acc:HGNC:8111]	protein_coding	1.64505
ENST00000272227	2	-	10783391	10812844	13	2338	ENSG00000143870	PDIA6	protein disulfide isomerase family A member 6 [Source:HGNC Symbol;Acc:HGNC:30168]	protein_coding	23.7137
ENST00000272233	2	+	20447074	20449445	1	2372	ENSG00000143878	RHOB	ras homolog family member B [Source:HGNC Symbol;Acc:HGNC:668]	protein_coding	59.5314
ENST00000272249	2	-	38563508	38591641	13	2190	ENSG00000143889	HNRNPLL	heterogeneous nuclear ribonucleoprotein L like [Source:HGNC Symbol;Acc:HGNC:25127]	protein_coding	5.75152
ENST00000272252	2	+	38665910	38734768	7	2484	ENSG00000143891	GALM	galactose mutarotase [Source:HGNC Symbol;Acc:HGNC:24063]	protein_coding	5.81287
ENST00000272298	2	-	47160082	47176601	6	1302	ENSG00000143933	CALM2	calmodulin 2 [Source:HGNC Symbol;Acc:HGNC:1445]	protein_coding	5.79959
ENST00000272317	2	+	55232402	55235853	6	1071	ENSG00000143947	RPS27A	ribosomal protein S27a [Source:HGNC Symbol;Acc:HGNC:10417]	protein_coding	37.0655
ENST00000272342	2	+	67397319	67410545	6	3418	ENSG00000143971	ETAA1	ETAA1, ATR kinase activator [Source:HGNC Symbol;Acc:HGNC:24648]	protein_coding	5.88591
ENST00000272367	2	-	70808643	70820600	7	2475	ENSG00000152672	CLEC4F	C-type lectin domain family 4 member F [Source:HGNC Symbol;Acc:HGNC:25357]	protein_coding	4.5775
ENST00000272402	2	+	96266241	96273349	5	3588	ENSG00000144021	CIAO1	cytosolic iron-sulfur assembly component 1 [Source:HGNC Symbol;Acc:HGNC:14280]	protein_coding	2.30734
ENST00000272418	2	-	95087207	95122000	12	1652	ENSG00000144029	MRPS5	mitochondrial ribosomal protein S5 [Source:HGNC Symbol;Acc:HGNC:14498]	protein_coding	7.35272
ENST00000272427	2	-	72175984	72826041	22	5918	ENSG00000144036	EXOC6B	exocyst complex component 6B [Source:HGNC Symbol;Acc:HGNC:17085]	protein_coding	6.42202
ENST00000272433	2	-	72942036	73071836	14	4140	ENSG00000144040	SFXN5	sideroflexin 5 [Source:HGNC Symbol;Acc:HGNC:16073]	protein_coding	2.30352
ENST00000272438	2	-	70985938	70994945	6	3441	ENSG00000144043	TEX261	testis expressed 261 [Source:HGNC Symbol;Acc:HGNC:30712]	protein_coding	4.47499
ENST00000272444	2	-	73762184	73780157	9	1653	ENSG00000144048	DUSP11	dual specificity phosphatase 11 [Source:HGNC Symbol;Acc:HGNC:3066]	protein_coding	6.66618
ENST00000272452	2	+	108378012	108388057	7	1860	ENSG00000198075	SULT1C4	sulfotransferase family 1C member 4 [Source:HGNC Symbol;Acc:HGNC:11457]	protein_coding	2.33124
ENST00000272462	2	-	110083870	110116566	4	3061	ENSG00000144063	MALL	mal, T cell differentiation protein like [Source:HGNC Symbol;Acc:HGNC:6818]	protein_coding	11.5325
ENST00000272542	2	+	112645857	112663827	11	3381	ENSG00000144136	SLC20A1	solute carrier family 20 member 1 [Source:HGNC Symbol;Acc:HGNC:10946]	protein_coding	5.24916
ENST00000272638	2	+	135741619	135785055	13	4006	ENSG00000144224	UBXN4	UBX domain protein 4 [Source:HGNC Symbol;Acc:HGNC:14860]	protein_coding	21.223
ENST00000272645	2	-	127843551	127858157	4	5042	ENSG00000144231	POLR2D	RNA polymerase II subunit D [Source:HGNC Symbol;Acc:HGNC:9191]	protein_coding	1.12648
ENST00000272647	2	-	127861630	127885922	8	4658	ENSG00000144233	AMMECR1L	AMMECR1 like [Source:HGNC Symbol;Acc:HGNC:28658]	protein_coding	1.76832
ENST00000272732	2	+	174395745	174429575	8	3037	ENSG00000144306	SCRN3	secernin 3 [Source:HGNC Symbol;Acc:HGNC:30382]	protein_coding	2.36584
ENST00000272748	2	-	175923892	176002345	13	7610	ENSG00000144320	LNPK	lunapark, ER junction formation factor [Source:HGNC Symbol;Acc:HGNC:21610]	protein_coding	5.41221
ENST00000272793	2	+	169827458	170084131	39	8005	ENSG00000144357	UBR3	ubiquitin protein ligase E3 component n-recognin 3 [Source:HGNC Symbol;Acc:HGNC:30467]	protein_coding	12.4536
ENST00000272849	2	+	205683291	205779714	16	5909	ENSG00000118257	NRP2	neuropilin 2 [Source:HGNC Symbol;Acc:HGNC:8005]	protein_coding	2.92474
ENST00000272852	2	+	206939554	206969474	9	1209	ENSG00000144410	CPO	carboxypeptidase O [Source:HGNC Symbol;Acc:HGNC:21011]	protein_coding	1.8221
ENST00000272879	2	+	201183132	201229406	10	2073	ENSG00000003400	CASP10	caspase 10 [Source:HGNC Symbol;Acc:HGNC:1500]	protein_coding	1.65915
ENST00000272902	3	-	4361146	4467281	9	2159	ENSG00000144455	SUMF1	sulfatase modifying factor 1 [Source:HGNC Symbol;Acc:HGNC:20376]	protein_coding	1.31513
ENST00000272928	2	+	236569641	236582358	2	2203	ENSG00000144476	ACKR3	atypical chemokine receptor 3 [Source:HGNC Symbol;Acc:HGNC:23692]	protein_coding	19.1661
ENST00000273038	3	-	11556070	11720746	6	3725	ENSG00000144560	VGLL4	vestigial like family member 4 [Source:HGNC Symbol;Acc:HGNC:28966]	protein_coding	5.92112
ENST00000273048	2	+	219178227	219183492	9	2533	ENSG00000144567	RETREG2	reticulophagy regulator family member 2 [Source:HGNC Symbol;Acc:HGNC:28450]	protein_coding	13.2369
ENST00000273062	2	+	218399755	218405941	7	2638	ENSG00000144579	CTDSP1	CTD small phosphatase 1 [Source:HGNC Symbol;Acc:HGNC:21614]	protein_coding	24.9895
ENST00000273064	2	+	218568580	218597080	8	4079	ENSG00000144580	CNOT9	CCR4-NOT transcription complex subunit 9 [Source:HGNC Symbol;Acc:HGNC:10445]	protein_coding	2.5289
ENST00000273075	2	-	219373546	219388015	15	2425	ENSG00000123992	DNPEP	aspartyl aminopeptidase [Source:HGNC Symbol;Acc:HGNC:2981]	protein_coding	7.39798
ENST00000273130	3	-	32525971	32570874	13	2504	ENSG00000144635	DYNC1LI1	dynein cytoplasmic 1 light intermediate chain 1 [Source:HGNC Symbol;Acc:HGNC:18745]	protein_coding	4.30083
ENST00000273153	3	-	39141855	39153575	5	3148	ENSG00000144655	CSRNP1	cysteine and serine rich nuclear protein 1 [Source:HGNC Symbol;Acc:HGNC:14300]	protein_coding	5.73768
ENST00000273158	3	+	39383324	39397351	7	2147	ENSG00000144659	SLC25A38	solute carrier family 25 member 38 [Source:HGNC Symbol;Acc:HGNC:26054]	protein_coding	2.37099
ENST00000273179	3	+	37862174	37984469	8	4459	ENSG00000144677	CTDSPL	CTD small phosphatase like [Source:HGNC Symbol;Acc:HGNC:16890]	protein_coding	7.76625
ENST00000273223	3	-	12836047	12841546	4	567	ENSG00000144713	RPL32	ribosomal protein L32 [Source:HGNC Symbol;Acc:HGNC:10336]	protein_coding	1.60031
ENST00000273258	3	+	69084944	69106066	3	2101	ENSG00000144746	ARL6IP5	ADP ribosylation factor like GTPase 6 interacting protein 5 [Source:HGNC Symbol;Acc:HGNC:16937]	protein_coding	11.8334
ENST00000273308	12	-	56310428	56316336	6	1214	ENSG00000257727	CNPY2	canopy FGF signaling regulator 2 [Source:HGNC Symbol;Acc:HGNC:13529]	protein_coding	6.11218
ENST00000273317	3	+	45594859	45686338	8	11331	ENSG00000144791	LIMD1	LIM domains containing 1 [Source:HGNC Symbol;Acc:HGNC:6612]	protein_coding	2.94235
ENST00000273352	3	+	100609589	100695479	16	3140	ENSG00000144820	ADGRG7	adhesion G protein-coupled receptor G7 [Source:HGNC Symbol;Acc:HGNC:19241]	protein_coding	8.63447
ENST00000273359	3	+	111979035	111993363	5	2590	ENSG00000144827	ABHD10	abhydrolase domain containing 10 [Source:HGNC Symbol;Acc:HGNC:25656]	protein_coding	4.39566
ENST00000273371	3	+	119597842	119629811	11	1786	ENSG00000144837	PLA1A	phospholipase A1 member A [Source:HGNC Symbol;Acc:HGNC:17661]	protein_coding	1.34073
ENST00000273398	3	+	113747019	113812056	15	4591	ENSG00000114573	ATP6V1A	ATPase H+ transporting V1 subunit A [Source:HGNC Symbol;Acc:HGNC:851]	protein_coding	5.43838
ENST00000273550	11	-	61964285	61967660	4	1229	ENSG00000167996	FTH1	ferritin heavy chain 1 [Source:HGNC Symbol;Acc:HGNC:3976]	protein_coding	19.8315
ENST00000273582	3	-	197671393	197749699	21	6955	ENSG00000145016	RUBCN	RUN and cysteine rich domain containing beclin 1 interacting protein [Source:HGNC Symbol;Acc:HGNC:28991]	protein_coding	4.33445
ENST00000273598	3	-	49422946	49429326	6	2616	ENSG00000145029	NICN1	nicolin 1 [Source:HGNC Symbol;Acc:HGNC:18317]	protein_coding	3.97669
ENST00000273668	3	+	121835215	121886526	6	992	ENSG00000145088	EAF2	ELL associated factor 2 [Source:HGNC Symbol;Acc:HGNC:23115]	protein_coding	7.36505
ENST00000273814	4	-	958887	973556	23	4636	ENSG00000145214	DGKQ	diacylglycerol kinase theta [Source:HGNC Symbol;Acc:HGNC:2856]	protein_coding	22.4604
ENST00000273853	4	-	67468748	67545606	19	6940	ENSG00000145241	CENPC	centromere protein C [Source:HGNC Symbol;Acc:HGNC:1854]	protein_coding	9.06111
ENST00000273859	4	+	47485288	47593486	23	6655	ENSG00000145246	ATP10D	ATPase phospholipid transporting 10D (putative) [Source:HGNC Symbol;Acc:HGNC:13549]	protein_coding	7.53198
ENST00000273920	4	+	82430562	82461091	6	2025	ENSG00000145293	ENOPH1	enolase-phosphatase 1 [Source:HGNC Symbol;Acc:HGNC:24599]	protein_coding	3.13876
ENST00000273968	4	-	88520985	88523813	2	1361	ENSG00000145337	PYURF	PIGY upstream reading frame [Source:HGNC Symbol;Acc:HGNC:44317]	protein_coding	1.60244
ENST00000273980	4	-	106041599	106321495	27	8101	ENSG00000145348	TBCK	TBC1 domain containing kinase [Source:HGNC Symbol;Acc:HGNC:28261]	protein_coding	2.2041
ENST00000274000	4	+	112231737	112270047	10	2902	ENSG00000138660	AP1AR	adaptor related protein complex 1 associated regulatory protein [Source:HGNC Symbol;Acc:HGNC:28808]	protein_coding	5.7493
ENST00000274008	4	+	122923074	123319450	16	8137	ENSG00000145375	SPATA5	spermatogenesis associated 5 [Source:HGNC Symbol;Acc:HGNC:18119]	protein_coding	1.35345
ENST00000274024	4	-	119317250	119322390	4	2478	ENSG00000145384	FABP2	fatty acid binding protein 2 [Source:HGNC Symbol;Acc:HGNC:3556]	protein_coding	8.88356
ENST00000274030	4	+	119212636	119294746	19	5936	ENSG00000145390	USP53	ubiquitin specific peptidase 53 [Source:HGNC Symbol;Acc:HGNC:29255]	protein_coding	5.78447
ENST00000274031	4	-	139506036	139556774	8	7365	ENSG00000145391	SETD7	SET domain containing lysine methyltransferase 7 [Source:HGNC Symbol;Acc:HGNC:30412]	protein_coding	6.98888
ENST00000274063	4	-	153780592	153789120	3	2032	ENSG00000145423	SFRP2	secreted frizzled related protein 2 [Source:HGNC Symbol;Acc:HGNC:10777]	protein_coding	10.6025
ENST00000274065	4	+	151099573	151104652	6	934	ENSG00000145425	RPS3A	ribosomal protein S3A [Source:HGNC Symbol;Acc:HGNC:10421]	protein_coding	49.2955
ENST00000274137	5	+	1801400	1816605	4	1082	ENSG00000145494	NDUFS6	NADH:ubiquinone oxidoreductase subunit S6 [Source:HGNC Symbol;Acc:HGNC:7713]	protein_coding	6.17354
ENST00000274140	5	+	10353767	10440388	26	9569	ENSG00000145495	MARCHF6	membrane associated ring-CH-type finger 6 [Source:HGNC Symbol;Acc:HGNC:30550]	protein_coding	15.8107
ENST00000274192	5	+	6633343	6674386	5	7132	ENSG00000145545	SRD5A1	steroid 5 alpha-reductase 1 [Source:HGNC Symbol;Acc:HGNC:11284]	protein_coding	2.966
ENST00000274203	5	-	16661914	16936276	41	11456	ENSG00000145555	MYO10	myosin X [Source:HGNC Symbol;Acc:HGNC:7593]	protein_coding	7.61256
ENST00000274217	5	+	14581775	14612720	8	3597	ENSG00000145569	OTULINL	OTU deubiquitinase with linear linkage specificity like [Source:HGNC Symbol;Acc:HGNC:25629]	protein_coding	4.94456
ENST00000274242	5	-	40825262	40835335	4	7686	ENSG00000145592	RPL37	ribosomal protein L37 [Source:HGNC Symbol;Acc:HGNC:10347]	protein_coding	8.70519
ENST00000274255	5	+	36152067	36184319	10	3759	ENSG00000145604	SKP2	S-phase kinase associated protein 2 [Source:HGNC Symbol;Acc:HGNC:10901]	protein_coding	3.15868
ENST00000274276	5	+	38845999	38935641	18	5539	ENSG00000145623	OSMR	oncostatin M receptor [Source:HGNC Symbol;Acc:HGNC:8507]	protein_coding	5.71255
ENST00000274289	5	-	58453982	58460260	14	2960	ENSG00000145632	PLK2	polo like kinase 2 [Source:HGNC Symbol;Acc:HGNC:19699]	protein_coding	1.65037
ENST00000274311	5	+	52787940	52804046	3	4349	ENSG00000152684	PELO	pelota mRNA surveillance and ribosome rescue factor [Source:HGNC Symbol;Acc:HGNC:8829]	protein_coding	2.65246
ENST00000274364	5	+	76403249	76708132	36	5844	ENSG00000145703	IQGAP2	IQ motif containing GTPase activating protein 2 [Source:HGNC Symbol;Acc:HGNC:6111]	protein_coding	18.4468
ENST00000274400	5	-	71032670	71067601	16	4336	ENSG00000145736	GTF2H2	general transcription factor IIH subunit 2 [Source:HGNC Symbol;Acc:HGNC:4656]	protein_coding	2.28578
ENST00000274457	5	-	115520908	115544894	3	5816	ENSG00000145780	FEM1C	fem-1 homolog C [Source:HGNC Symbol;Acc:HGNC:16933]	protein_coding	7.58698
ENST00000274458	5	+	116084991	116293287	7	1469	ENSG00000145781	COMMD10	COMM domain containing 10 [Source:HGNC Symbol;Acc:HGNC:30201]	protein_coding	4.52121
ENST00000274496	5	-	144158159	144170659	6	3147	ENSG00000145817	YIPF5	Yip1 domain family member 5 [Source:HGNC Symbol;Acc:HGNC:24877]	protein_coding	5.91763
ENST00000274498	5	+	142770377	143229011	23	9395	ENSG00000145819	ARHGAP26	Rho GTPase activating protein 26 [Source:HGNC Symbol;Acc:HGNC:17073]	protein_coding	5.71873
ENST00000274605	5	+	178113443	178126087	5	6080	ENSG00000145911	N4BP3	NEDD4 binding protein 3 [Source:HGNC Symbol;Acc:HGNC:29852]	protein_coding	6.47399
ENST00000274629	5	-	170374671	170389677	4	5052	ENSG00000145936	KCNMB1	potassium calcium-activated channel subfamily M regulatory beta subunit 1 [Source:HGNC Symbol;Acc:HGNC:6285]	protein_coding	2.40287
ENST00000274695	6	+	20534457	21232404	16	3272	ENSG00000145996	CDKAL1	CDK5 regulatory subunit associated protein 1 like 1 [Source:HGNC Symbol;Acc:HGNC:21050]	protein_coding	11.0781
ENST00000274712	5	+	140700334	140706676	6	1647	ENSG00000146007	ZMAT2	zinc finger matrin-type 2 [Source:HGNC Symbol;Acc:HGNC:26433]	protein_coding	5.5183
ENST00000274721	5	-	138252379	138274671	8	2039	ENSG00000146013	GFRA3	GDNF family receptor alpha 3 [Source:HGNC Symbol;Acc:HGNC:4245]	protein_coding	3.09716
ENST00000274787	5	+	176388747	176389771	2	668	ENSG00000146066	HIGD2A	HIG1 hypoxia inducible domain family member 2A [Source:HGNC Symbol;Acc:HGNC:28311]	protein_coding	6.92798
ENST00000274811	5	-	176526697	176537420	11	4155	ENSG00000146083	RNF44	ring finger protein 44 [Source:HGNC Symbol;Acc:HGNC:19180]	protein_coding	9.50463
ENST00000274813	6	-	49430360	49463191	13	3749	ENSG00000146085	MUT	methylmalonyl-CoA mutase [Source:HGNC Symbol;Acc:HGNC:7526]	protein_coding	3.01644
ENST00000274853	6	-	30676389	30687895	3	4599	ENSG00000146112	PPP1R18	protein phosphatase 1 regulatory subunit 18 [Source:HGNC Symbol;Acc:HGNC:29413]	protein_coding	5.89107
ENST00000274963	6	+	37005647	37029070	16	3046	ENSG00000146192	FGD2	FYVE, RhoGEF and PH domain containing 2 [Source:HGNC Symbol;Acc:HGNC:3664]	protein_coding	2.30714
ENST00000274979	2	+	241188509	241225376	25	4128	ENSG00000146205	ANO7	anoctamin 7 [Source:HGNC Symbol;Acc:HGNC:31677]	protein_coding	4.77658
ENST00000275034	6	-	78935867	79078236	40	10460	ENSG00000146247	PHIP	pleckstrin homology domain interacting protein [Source:HGNC Symbol;Acc:HGNC:15673]	protein_coding	20.4911
ENST00000275036	6	-	79201245	79234689	6	831	ENSG00000118418	HMGN3	high mobility group nucleosomal binding domain 3 [Source:HGNC Symbol;Acc:HGNC:12312]	protein_coding	19.64
ENST00000275072	6	+	89146050	89165565	7	4708	ENSG00000146281	PM20D2	peptidase M20 domain containing 2 [Source:HGNC Symbol;Acc:HGNC:21408]	protein_coding	2.93633
ENST00000275227	6	-	132769370	132798553	14	2368	ENSG00000146409	SLC18B1	solute carrier family 18 member B1 [Source:HGNC Symbol;Acc:HGNC:21573]	protein_coding	4.79153
ENST00000275230	6	-	133988697	134052636	5	4468	ENSG00000146411	SLC2A12	solute carrier family 2 member 12 [Source:HGNC Symbol;Acc:HGNC:18067]	protein_coding	8.42112
ENST00000275364	7	-	2728112	2844324	4	4378	ENSG00000146535	GNA12	G protein subunit alpha 12 [Source:HGNC Symbol;Acc:HGNC:4380]	protein_coding	10.2931
ENST00000275493	7	+	55019101	55211628	28	9821	ENSG00000146648	EGFR	epidermal growth factor receptor [Source:HGNC Symbol;Acc:HGNC:3236]	protein_coding	6.56996
ENST00000275521	7	-	45912598	45921274	5	2262	ENSG00000146674	IGFBP3	insulin like growth factor binding protein 3 [Source:HGNC Symbol;Acc:HGNC:5472]	protein_coding	13.6716
ENST00000275546	7	+	73065529	73077353	6	699	ENSG00000277125	AC211476.4	PMS2 postmeiotic segregation increased 2 (S. cerevisiae) (PMS2) pseudogene	unprocessed_pseudogene	1.23146
ENST00000275603	7	+	56051630	56063989	14	2719	ENSG00000146731	CCT6A	chaperonin containing TCP1 subunit 6A [Source:HGNC Symbol;Acc:HGNC:1620]	protein_coding	6.98392
ENST00000275732	7	-	100679507	100689448	24	6530	ENSG00000146830	GIGYF1	GRB10 interacting GYF protein 1 [Source:HGNC Symbol;Acc:HGNC:9126]	protein_coding	18.655
ENST00000275766	7	-	139025706	139036029	5	1753	ENSG00000146858	ZC3HAV1L	zinc finger CCCH-type containing, antiviral 1 like [Source:HGNC Symbol;Acc:HGNC:22423]	protein_coding	9.94903
ENST00000275767	7	+	135148072	135166215	2	1997	ENSG00000146859	TMEM140	transmembrane protein 140 [Source:HGNC Symbol;Acc:HGNC:21870]	protein_coding	13.9495
ENST00000275815	7	-	143391112	143408892	18	3363	ENSG00000146904	EPHA1	EPH receptor A1 [Source:HGNC Symbol;Acc:HGNC:3385]	protein_coding	8.92971
ENST00000275820	7	+	156949723	156973182	11	6077	ENSG00000146909	NOM1	nucleolar protein with MIF4G domain 1 [Source:HGNC Symbol;Acc:HGNC:13244]	protein_coding	4.49018
ENST00000275884	7	-	140518420	140640776	19	3735	ENSG00000146966	DENND2A	DENN domain containing 2A [Source:HGNC Symbol;Acc:HGNC:22212]	protein_coding	10.5948
ENST00000275954	X	-	34627064	34657288	3	4054	ENSG00000147027	TMEM47	transmembrane protein 47 [Source:HGNC Symbol;Acc:HGNC:18515]	protein_coding	6.23481
ENST00000275988	X	-	57119682	57121491	2	1152	ENSG00000186787	SPIN2B	spindlin family member 2B [Source:HGNC Symbol;Acc:HGNC:33147]	protein_coding	1.2154
ENST00000276055	X	+	46573784	46598408	2	2289	ENSG00000147119	CHST7	carbohydrate sulfotransferase 7 [Source:HGNC Symbol;Acc:HGNC:13817]	protein_coding	13.7741
ENST00000276079	X	+	71283583	71301168	12	2713	ENSG00000147140	NONO	non-POU domain containing octamer binding [Source:HGNC Symbol;Acc:HGNC:7871]	protein_coding	7.66976
ENST00000276201	X	-	119834022	119852998	11	2378	ENSG00000125351	UPF3B	UPF3B, regulator of nonsense mediated mRNA decay [Source:HGNC Symbol;Acc:HGNC:20439]	protein_coding	2.1414
ENST00000276204	X	+	118495898	118686163	53	6664	ENSG00000147251	DOCK11	dedicator of cytokinesis 11 [Source:HGNC Symbol;Acc:HGNC:23483]	protein_coding	6.56216
ENST00000276282	8	-	8783354	8893645	3	6414	ENSG00000147324	MFHAS1	malignant fibrous histiocytoma amplified sequence 1 [Source:HGNC Symbol;Acc:HGNC:16982]	protein_coding	7.46302
ENST00000276297	8	-	13083361	13514886	18	7447	ENSG00000164741	DLC1	DLC1 Rho GTPase activating protein [Source:HGNC Symbol;Acc:HGNC:2897]	protein_coding	6.67521
ENST00000276390	8	+	20197367	20221701	14	2875	ENSG00000147416	ATP6V1B2	ATPase H+ transporting V1 subunit B2 [Source:HGNC Symbol;Acc:HGNC:854]	protein_coding	1.5359
ENST00000276393	8	-	26769705	26865405	2	2281	ENSG00000120907	ADRA1A	adrenoceptor alpha 1A [Source:HGNC Symbol;Acc:HGNC:277]	protein_coding	1.33659
ENST00000276414	8	-	25419262	25424654	3	1760	ENSG00000147437	GNRH1	gonadotropin releasing hormone 1 [Source:HGNC Symbol;Acc:HGNC:4419]	protein_coding	5.45629
ENST00000276431	8	-	23020133	23069179	9	4146	ENSG00000120889	TNFRSF10B	TNF receptor superfamily member 10b [Source:HGNC Symbol;Acc:HGNC:11905]	protein_coding	14.8123
ENST00000276440	8	+	25184865	25415716	52	10075	ENSG00000147459	DOCK5	dedicator of cytokinesis 5 [Source:HGNC Symbol;Acc:HGNC:23476]	protein_coding	68.302
ENST00000276461	8	+	37736627	37759101	12	6073	ENSG00000147475	ERLIN2	ER lipid raft associated 2 [Source:HGNC Symbol;Acc:HGNC:1356]	protein_coding	1.32907
ENST00000276569	8	-	65602456	65634207	7	3032	ENSG00000104442	ARMC1	armadillo repeat containing 1 [Source:HGNC Symbol;Acc:HGNC:17684]	protein_coding	1.78652
ENST00000276590	8	-	70637256	70669157	7	1508	ENSG00000147592	LACTB2	lactamase beta 2 [Source:HGNC Symbol;Acc:HGNC:18512]	protein_coding	1.57621
ENST00000276602	8	+	73008864	73048122	9	3268	ENSG00000147601	TERF1	telomeric repeat binding factor 1 [Source:HGNC Symbol;Acc:HGNC:11728]	protein_coding	6.70523
ENST00000276659	8	-	107899317	108083648	6	3111	ENSG00000147655	RSPO2	R-spondin 2 [Source:HGNC Symbol;Acc:HGNC:28583]	protein_coding	4.59623
ENST00000276689	8	+	124539103	124549979	4	711	ENSG00000147684	NDUFB9	NADH:ubiquinone oxidoreductase subunit B9 [Source:HGNC Symbol;Acc:HGNC:7704]	protein_coding	10.9652
ENST00000276704	8	-	123219957	123241398	6	1341	ENSG00000189376	C8orf76	chromosome 8 open reading frame 76 [Source:HGNC Symbol;Acc:HGNC:25924]	protein_coding	1.27992
ENST00000276826	8	-	144529179	144605816	10	4697	ENSG00000147799	ARHGAP39	Rho GTPase activating protein 39 [Source:HGNC Symbol;Acc:HGNC:29351]	protein_coding	1.10723
ENST00000276833	8	-	144412414	144416512	11	2297	ENSG00000147804	SLC39A4	solute carrier family 39 member 4 [Source:HGNC Symbol;Acc:HGNC:17129]	protein_coding	4.3051
ENST00000276898	9	+	5712845	5769106	18	3973	ENSG00000107036	RIC1	RIC1 homolog, RAB6A GEF complex partner 1 [Source:HGNC Symbol;Acc:HGNC:17686]	protein_coding	2.2662
ENST00000276914	9	-	19115770	19127576	8	1972	ENSG00000147872	PLIN2	perilipin 2 [Source:HGNC Symbol;Acc:HGNC:248]	protein_coding	13.9726
ENST00000276925	9	-	22002903	22009363	2	3911	ENSG00000147883	CDKN2B	cyclin dependent kinase inhibitor 2B [Source:HGNC Symbol;Acc:HGNC:1788]	protein_coding	2.21809
ENST00000276974	9	-	41993027	42129510	8	3240	ENSG00000154529	CNTNAP3B	contactin associated protein like 3B [Source:HGNC Symbol;Acc:HGNC:32035]	protein_coding	1.34537
ENST00000277010	9	-	34634722	34637771	4	1656	ENSG00000147955	SIGMAR1	sigma non-opioid intracellular receptor 1 [Source:HGNC Symbol;Acc:HGNC:8157]	protein_coding	6.49676
ENST00000277141	9	-	86287733	86354410	28	5724	ENSG00000083223	TUT7	terminal uridylyl transferase 7 [Source:HGNC Symbol;Acc:HGNC:25817]	protein_coding	11.3558
ENST00000277165	9	+	93451722	93566107	18	5118	ENSG00000048828	FAM120A	family with sequence similarity 120A [Source:HGNC Symbol;Acc:HGNC:13247]	protein_coding	21.2971
ENST00000277198	9	+	94726701	94931833	8	1966	ENSG00000148120	C9orf3	chromosome 9 open reading frame 3 [Source:HGNC Symbol;Acc:HGNC:1361]	protein_coding	6.91799
ENST00000277225	9	+	106863097	107013634	13	10414	ENSG00000148143	ZNF462	zinc finger protein 462 [Source:HGNC Symbol;Acc:HGNC:21684]	protein_coding	6.58505
ENST00000277458	9	-	129636892	129642165	6	2330	ENSG00000148331	ASB6	ankyrin repeat and SOCS box containing 6 [Source:HGNC Symbol;Acc:HGNC:17181]	protein_coding	2.95453
ENST00000277541	9	-	136494433	136545786	34	9306	ENSG00000148400	NOTCH1	notch 1 [Source:HGNC Symbol;Acc:HGNC:7881]	protein_coding	26.9175
ENST00000277632	10	-	15778170	15860520	15	2381	ENSG00000148481	MINDY3	MINDY lysine 48 deubiquitinase 3 [Source:HGNC Symbol;Acc:HGNC:23578]	protein_coding	4.34869
ENST00000277746	10	+	63133290	63155026	4	1853	ENSG00000148572	NRBF2	nuclear receptor binding factor 2 [Source:HGNC Symbol;Acc:HGNC:19692]	protein_coding	4.04068
ENST00000277795	10	-	68287027	68306879	5	2352	ENSG00000108187	PBLD	phenazine biosynthesis like protein domain containing [Source:HGNC Symbol;Acc:HGNC:23301]	protein_coding	9.10886
ENST00000277865	10	-	87050486	87094866	13	3039	ENSG00000148672	GLUD1	glutamate dehydrogenase 1 [Source:HGNC Symbol;Acc:HGNC:4335]	protein_coding	17.5679
ENST00000277900	10	+	110007964	110135565	14	4337	ENSG00000148700	ADD3	adducin 3 [Source:HGNC Symbol;Acc:HGNC:245]	protein_coding	6.37025
ENST00000278060	10	+	133379234	133391694	7	1858	ENSG00000148832	PAOX	polyamine oxidase [Source:HGNC Symbol;Acc:HGNC:20837]	protein_coding	6.64088
ENST00000278070	10	+	102133030	102150325	14	5330	ENSG00000148840	PPRC1	peroxisome proliferator-activated receptor gamma, coactivator-related 1 [Source:HGNC Symbol;Acc:HGNC:30025]	protein_coding	4.33601
ENST00000278100	10	+	125823546	125836553	7	1236	ENSG00000107949	BCCIP	BRCA2 and CDKN1A interacting protein [Source:HGNC Symbol;Acc:HGNC:978]	protein_coding	4.50982
ENST00000278174	11	-	13388001	13463280	9	2504	ENSG00000148925	BTBD10	BTB domain containing 10 [Source:HGNC Symbol;Acc:HGNC:21445]	protein_coding	2.70514
ENST00000278175	11	+	10304680	10307397	4	1885	ENSG00000148926	ADM	adrenomedullin [Source:HGNC Symbol;Acc:HGNC:259]	protein_coding	1.48064
ENST00000278193	11	-	27494576	27506773	5	4688	ENSG00000148943	LIN7C	lin-7 homolog C, crumbs cell polarity complex component [Source:HGNC Symbol;Acc:HGNC:17789]	protein_coding	5.48387
ENST00000278198	11	-	40114203	40294114	2	4054	ENSG00000148948	LRRC4C	leucine rich repeat containing 4C [Source:HGNC Symbol;Acc:HGNC:29317]	protein_coding	1.39208
ENST00000278353	11	+	43680558	43856610	11	2571	ENSG00000149084	HSD17B12	hydroxysteroid 17-beta dehydrogenase 12 [Source:HGNC Symbol;Acc:HGNC:18646]	protein_coding	3.32011
ENST00000278407	11	+	57597518	57614853	8	2002	ENSG00000149131	SERPING1	serpin family G member 1 [Source:HGNC Symbol;Acc:HGNC:1228]	protein_coding	15.3324
ENST00000278412	11	-	57325985	57335877	17	2819	ENSG00000149136	SSRP1	structure specific recognition protein 1 [Source:HGNC Symbol;Acc:HGNC:11327]	protein_coding	6.6462
ENST00000278422	11	+	57712607	57740973	8	1631	ENSG00000213593	TMX2	thioredoxin related transmembrane protein 2 [Source:HGNC Symbol;Acc:HGNC:30739]	protein_coding	8.69261
ENST00000278426	11	-	57484534	57515786	15	2598	ENSG00000149150	SLC43A1	solute carrier family 43 member 1 [Source:HGNC Symbol;Acc:HGNC:9225]	protein_coding	5.88348
ENST00000278505	11	+	95089810	95132645	2	4687	ENSG00000149218	ENDOD1	endonuclease domain containing 1 [Source:HGNC Symbol;Acc:HGNC:29129]	protein_coding	7.95134
ENST00000278612	11	-	108157215	108222642	18	6117	ENSG00000149308	NPAT	nuclear protein, coactivator of histone transcription [Source:HGNC Symbol;Acc:HGNC:7896]	protein_coding	3.30323
ENST00000278616	11	+	108222832	108369099	63	13147	ENSG00000149311	ATM	ATM serine/threonine kinase [Source:HGNC Symbol;Acc:HGNC:795]	protein_coding	10.3629
ENST00000278671	11	-	72097292	72103387	5	1179	ENSG00000149357	LAMTOR1	late endosomal/lysosomal adaptor, MAPK and MTOR activator 1 [Source:HGNC Symbol;Acc:HGNC:26068]	protein_coding	4.26871
ENST00000278742	11	+	130159562	130210376	19	3539	ENSG00000149418	ST14	suppression of tumorigenicity 14 [Source:HGNC Symbol;Acc:HGNC:11344]	protein_coding	56.9032
ENST00000278756	11	+	130070568	130144804	17	3687	ENSG00000084234	APLP2	amyloid beta precursor like protein 2 [Source:HGNC Symbol;Acc:HGNC:598]	protein_coding	56.3351
ENST00000278780	20	-	18024152	18057877	4	1555	ENSG00000125850	OVOL2	ovo like zinc finger 2 [Source:HGNC Symbol;Acc:HGNC:15804]	protein_coding	5.05261
ENST00000278823	11	-	62593214	62601840	18	3058	ENSG00000149480	MTA2	metastasis associated 1 family member 2 [Source:HGNC Symbol;Acc:HGNC:7411]	protein_coding	3.36448
ENST00000278826	11	+	61362001	61369509	5	1848	ENSG00000149483	TMEM138	transmembrane protein 138 [Source:HGNC Symbol;Acc:HGNC:26944]	protein_coding	1.40753
ENST00000278829	11	-	61873526	61891534	12	1779	ENSG00000221968	FADS3	fatty acid desaturase 3 [Source:HGNC Symbol;Acc:HGNC:3576]	protein_coding	1.32021
ENST00000278836	11	+	61752649	61788518	27	5927	ENSG00000124920	MYRF	myelin regulatory factor [Source:HGNC Symbol;Acc:HGNC:1181]	protein_coding	6.10485
ENST00000278882	20	+	30377372	30399257	9	761	ENSG00000149531	FRG1BP	FSHD region gene 1 family member B, pseudogene [Source:HGNC Symbol;Acc:HGNC:15792]	unprocessed_pseudogene	12.6115
ENST00000278886	20	-	25452705	25585517	24	4969	ENSG00000101004	NINL	ninein like [Source:HGNC Symbol;Acc:HGNC:29163]	protein_coding	18.2567
ENST00000278903	11	+	125569216	125584687	11	2455	ENSG00000149547	EI24	EI24, autophagy associated transmembrane protein [Source:HGNC Symbol;Acc:HGNC:13276]	protein_coding	4.74136
ENST00000278927	11	-	124753123	124762284	7	1826	ENSG00000149564	ESAM	endothelial cell adhesion molecule [Source:HGNC Symbol;Acc:HGNC:17474]	protein_coding	2.21236
ENST00000278935	11	+	117327855	117413268	33	5630	ENSG00000110274	CEP164	centrosomal protein 164 [Source:HGNC Symbol;Acc:HGNC:29182]	protein_coding	2.26106
ENST00000278937	11	-	118253403	118264282	6	2620	ENSG00000149573	MPZL2	myelin protein zero like 2 [Source:HGNC Symbol;Acc:HGNC:3496]	protein_coding	1.17848
ENST00000278951	11	+	117179181	117197444	27	3135	ENSG00000149577	SIDT2	SID1 transmembrane family member 2 [Source:HGNC Symbol;Acc:HGNC:24272]	protein_coding	5.86631
ENST00000279022	20	+	36541484	36551447	4	2821	ENSG00000101335	MYL9	myosin light chain 9 [Source:HGNC Symbol;Acc:HGNC:15754]	protein_coding	16.2811
ENST00000279024	20	-	38210488	38260772	14	6429	ENSG00000149633	KIAA1755	KIAA1755 [Source:HGNC Symbol;Acc:HGNC:29372]	protein_coding	2.51551
ENST00000279036	20	+	45416067	45426244	12	2245	ENSG00000124155	PIGT	phosphatidylinositol glycan anchor biosynthesis class T [Source:HGNC Symbol;Acc:HGNC:14938]	protein_coding	1.91075
ENST00000279052	20	+	35542082	35545404	4	2846	ENSG00000125991	ERGIC3	ERGIC and golgi 3 [Source:HGNC Symbol;Acc:HGNC:15927]	protein_coding	1.63958
ENST00000279068	20	+	62122507	62135378	9	2548	ENSG00000149657	LSM14B	LSM family member 14B [Source:HGNC Symbol;Acc:HGNC:15887]	protein_coding	7.88422
ENST00000279101	20	-	62388632	62407285	10	3785	ENSG00000149679	CABLES2	Cdk5 and Abl enzyme substrate 2 [Source:HGNC Symbol;Acc:HGNC:16143]	protein_coding	2.11248
ENST00000279146	11	+	67483041	67491103	6	1221	ENSG00000110711	AIP	aryl hydrocarbon receptor interacting protein [Source:HGNC Symbol;Acc:HGNC:358]	protein_coding	12.668
ENST00000279227	11	+	64206734	64223882	15	2489	ENSG00000149781	FERMT3	fermitin family member 3 [Source:HGNC Symbol;Acc:HGNC:23151]	protein_coding	4.05599
ENST00000279230	11	+	64251523	64267921	31	4197	ENSG00000149782	PLCB3	phospholipase C beta 3 [Source:HGNC Symbol;Acc:HGNC:9056]	protein_coding	2.6359
ENST00000279247	11	+	65181872	65212005	22	3007	ENSG00000014216	CAPN1	calpain 1 [Source:HGNC Symbol;Acc:HGNC:1476]	protein_coding	1.57166
ENST00000279263	11	+	65111854	65116356	10	1722	ENSG00000149809	TM7SF2	transmembrane 7 superfamily member 2 [Source:HGNC Symbol;Acc:HGNC:11863]	protein_coding	3.7481
ENST00000279281	11	+	65096159	65111860	10	2714	ENSG00000149823	VPS51	VPS51, GARP complex subunit [Source:HGNC Symbol;Acc:HGNC:1172]	protein_coding	11.1571
ENST00000279387	16	+	30075990	30085377	9	1407	ENSG00000149923	PPP4C	protein phosphatase 4 catalytic subunit [Source:HGNC Symbol;Acc:HGNC:9319]	protein_coding	7.23737
ENST00000279394	16	+	29974281	29992261	19	4246	ENSG00000149930	TAOK2	TAO kinase 2 [Source:HGNC Symbol;Acc:HGNC:16835]	protein_coding	5.25263
ENST00000279452	11	+	35176628	35229322	8	862	ENSG00000026508	CD44	CD44 molecule (Indian blood group) [Source:HGNC Symbol;Acc:HGNC:1681]	protein_coding	1.01565
ENST00000279477	20	-	1597340	1620009	6	2207	ENSG00000101307	SIRPB1	signal regulatory protein beta 1 [Source:HGNC Symbol;Acc:HGNC:15928]	protein_coding	1.31517
ENST00000279488	12	-	89347232	89353271	3	4400	ENSG00000139318	DUSP6	dual specificity phosphatase 6 [Source:HGNC Symbol;Acc:HGNC:3072]	protein_coding	4.91625
ENST00000279791	11	-	56462469	56463401	1	933	ENSG00000150269	OR5M9	olfactory receptor family 5 subfamily M member 9 [Source:HGNC Symbol;Acc:HGNC:15294]	protein_coding	1.80184
ENST00000279873	10	+	61901300	62096944	10	7891	ENSG00000150347	ARID5B	AT-rich interaction domain 5B [Source:HGNC Symbol;Acc:HGNC:17362]	protein_coding	10.0136
ENST00000279907	12	-	100037076	100142848	21	5168	ENSG00000111647	UHRF1BP1L	UHRF1 binding protein 1 like [Source:HGNC Symbol;Acc:HGNC:29102]	protein_coding	4.05839
ENST00000280097	2	+	137964310	138016364	6	3295	ENSG00000150540	HNMT	histamine N-methyltransferase [Source:HGNC Symbol;Acc:HGNC:5028]	protein_coding	2.87685
ENST00000280098	2	+	138501801	138573547	11	6025	ENSG00000144228	SPOPL	speckle type BTB/POZ protein like [Source:HGNC Symbol;Acc:HGNC:27934]	protein_coding	5.06443
ENST00000280154	10	+	110871807	110900006	12	3602	ENSG00000150593	PDCD4	programmed cell death 4 [Source:HGNC Symbol;Acc:HGNC:8763]	protein_coding	17.2618
ENST00000280187	4	-	175632934	176002332	8	2854	ENSG00000150625	GPM6A	glycoprotein M6A [Source:HGNC Symbol;Acc:HGNC:4460]	protein_coding	3.61047
ENST00000280190	4	+	176065981	176180159	31	4705	ENSG00000150627	WDR17	WD repeat domain 17 [Source:HGNC Symbol;Acc:HGNC:16661]	protein_coding	1.30723
ENST00000280258	11	+	86800240	86811233	2	4015	ENSG00000150687	PRSS23	serine protease 23 [Source:HGNC Symbol;Acc:HGNC:14370]	protein_coding	1.01242
ENST00000280326	5	+	10249921	10266412	11	3675	ENSG00000150753	CCT5	chaperonin containing TCP1 subunit 5 [Source:HGNC Symbol;Acc:HGNC:1618]	protein_coding	5.31845
ENST00000280333	10	+	126905409	127452517	52	6797	ENSG00000150760	DOCK1	dedicator of cytokinesis 1 [Source:HGNC Symbol;Acc:HGNC:2987]	protein_coding	34.3649
ENST00000280377	12	+	62260357	62406119	22	4748	ENSG00000135655	USP15	ubiquitin specific peptidase 15 [Source:HGNC Symbol;Acc:HGNC:12613]	protein_coding	3.27029
ENST00000280527	2	+	36355926	36551135	17	5912	ENSG00000150938	CRIM1	cysteine rich transmembrane BMP regulator 1 [Source:HGNC Symbol;Acc:HGNC:2359]	protein_coding	25.986
ENST00000280551	4	-	118722823	118836138	23	4030	ENSG00000150961	SEC24D	SEC24 homolog D, COPII coat complex component [Source:HGNC Symbol;Acc:HGNC:10706]	protein_coding	15.3415
ENST00000280557	12	+	122752774	122771064	8	2769	ENSG00000139726	DENR	density regulated re-initiation and release factor [Source:HGNC Symbol;Acc:HGNC:2769]	protein_coding	6.79314
ENST00000280562	12	-	122983480	123110495	25	6785	ENSG00000090975	PITPNM2	phosphatidylinositol transfer protein membrane associated 2 [Source:HGNC Symbol;Acc:HGNC:21044]	protein_coding	1.42941
ENST00000280606	16	-	31083425	31088963	11	2181	ENSG00000151006	PRSS53	serine protease 53 [Source:HGNC Symbol;Acc:HGNC:34407]	protein_coding	1.06326
ENST00000280665	12	-	1946054	2004511	9	2086	ENSG00000151065	DCP1B	decapping mRNA 1B [Source:HGNC Symbol;Acc:HGNC:24451]	protein_coding	4.72227
ENST00000280734	11	+	18698791	18704785	3	3595	ENSG00000151117	TMEM86A	transmembrane protein 86A [Source:HGNC Symbol;Acc:HGNC:26890]	protein_coding	1.99352
ENST00000280756	12	+	106955722	106973984	4	3362	ENSG00000151135	TMEM263	transmembrane protein 263 [Source:HGNC Symbol;Acc:HGNC:28281]	protein_coding	1.75522
ENST00000280772	10	-	60026298	60389730	44	16874	ENSG00000151150	ANK3	ankyrin 3 [Source:HGNC Symbol;Acc:HGNC:494]	protein_coding	1.80631
ENST00000280800	12	+	113358570	113391625	12	4800	ENSG00000151176	PLBD2	phospholipase B domain containing 2 [Source:HGNC Symbol;Acc:HGNC:27283]	protein_coding	6.98979
ENST00000280871	12	-	39755021	40105859	10	7003	ENSG00000151229	SLC2A13	solute carrier family 2 member 13 [Source:HGNC Symbol;Acc:HGNC:15956]	protein_coding	2.55869
ENST00000280886	10	-	274198	689668	37	7888	ENSG00000151240	DIP2C	disco interacting protein 2 homolog C [Source:HGNC Symbol;Acc:HGNC:29150]	protein_coding	6.04057
ENST00000280904	18	-	31058840	31102415	16	12325	ENSG00000134755	DSC2	desmocollin 2 [Source:HGNC Symbol;Acc:HGNC:3036]	protein_coding	7.88814
ENST00000280979	14	+	32329273	32837681	14	15006	ENSG00000151320	AKAP6	A-kinase anchoring protein 6 [Source:HGNC Symbol;Acc:HGNC:376]	protein_coding	3.06621
ENST00000281017	2	-	667335	677439	5	2762	ENSG00000151353	TMEM18	transmembrane protein 18 [Source:HGNC Symbol;Acc:HGNC:25257]	protein_coding	3.45235
ENST00000281031	11	-	78068304	78080219	3	2518	ENSG00000151366	NDUFC2	NADH:ubiquinone oxidoreductase subunit C2 [Source:HGNC Symbol;Acc:HGNC:7706]	protein_coding	3.36268
ENST00000281038	11	-	78435961	78574864	14	2519	ENSG00000137513	NARS2	asparaginyl-tRNA synthetase 2, mitochondrial [Source:HGNC Symbol;Acc:HGNC:26274]	protein_coding	1.02557
ENST00000281043	2	+	15940564	15947007	3	2602	ENSG00000134323	MYCN	MYCN proto-oncogene, bHLH transcription factor [Source:HGNC Symbol;Acc:HGNC:7559]	protein_coding	1.24846
ENST00000281092	5	+	108747822	109196841	20	12119	ENSG00000151422	FER	FER tyrosine kinase [Source:HGNC Symbol;Acc:HGNC:3655]	protein_coding	4.45121
ENST00000281141	10	+	12195966	12250588	13	1542	ENSG00000151465	CDC123	cell division cycle 123 [Source:HGNC Symbol;Acc:HGNC:16827]	protein_coding	6.2421
ENST00000281146	4	+	129093317	129116640	6	6170	ENSG00000151470	C4orf33	chromosome 4 open reading frame 33 [Source:HGNC Symbol;Acc:HGNC:27025]	protein_coding	1.0434
ENST00000281187	11	+	134224645	134247792	6	3691	ENSG00000151502	VPS26B	VPS26, retromer complex component B [Source:HGNC Symbol;Acc:HGNC:28119]	protein_coding	7.91476
ENST00000281243	4	-	17486398	17512234	7	1648	ENSG00000151552	QDPR	quinoid dihydropteridine reductase [Source:HGNC Symbol;Acc:HGNC:9752]	protein_coding	8.53401
ENST00000281282	15	+	57376505	57550727	19	7224	ENSG00000128849	CGNL1	cingulin like 1 [Source:HGNC Symbol;Acc:HGNC:25931]	protein_coding	6.79387
ENST00000281317	4	+	145618263	145660035	7	7068	ENSG00000151611	MMAA	methylmalonic aciduria (cobalamin deficiency) cblA type [Source:HGNC Symbol;Acc:HGNC:18871]	protein_coding	1.26691
ENST00000281416	2	+	190435895	190502315	6	4608	ENSG00000151690	MFSD6	major facilitator superfamily domain containing 6 [Source:HGNC Symbol;Acc:HGNC:24711]	protein_coding	3.67103
ENST00000281419	2	+	9206765	9405678	28	5712	ENSG00000151693	ASAP2	ArfGAP with SH3 domain, ankyrin repeat and PH domain 2 [Source:HGNC Symbol;Acc:HGNC:2721]	protein_coding	9.27905
ENST00000281437	11	+	129375940	129452279	4	1813	ENSG00000043039	BARX2	BARX homeobox 2 [Source:HGNC Symbol;Acc:HGNC:956]	protein_coding	1.62862
ENST00000281441	11	+	129815819	129860003	6	2234	ENSG00000151715	TMEM45B	transmembrane protein 45B [Source:HGNC Symbol;Acc:HGNC:25194]	protein_coding	12.5704
ENST00000281471	12	-	31671137	31729174	7	2110	ENSG00000151743	AMN1	antagonist of mitotic exit network 1 homolog [Source:HGNC Symbol;Acc:HGNC:27281]	protein_coding	3.50613
ENST00000281474	12	+	32107229	32377877	10	3281	ENSG00000151746	BICD1	BICD cargo adaptor 1 [Source:HGNC Symbol;Acc:HGNC:1049]	protein_coding	8.89212
ENST00000281513	2	-	15166909	15561330	52	7281	ENSG00000151779	NBAS	neuroblastoma amplified sequence [Source:HGNC Symbol;Acc:HGNC:15625]	protein_coding	17.6922
ENST00000281523	3	-	21412222	21751435	8	10699	ENSG00000151789	ZNF385D	zinc finger protein 385D [Source:HGNC Symbol;Acc:HGNC:26191]	protein_coding	1.60256
ENST00000281543	4	+	44678429	44700926	17	4449	ENSG00000151806	GUF1	GUF1 homolog, GTPase [Source:HGNC Symbol;Acc:HGNC:25799]	protein_coding	3.88763
ENST00000281701	1	-	224227334	224330387	23	3123	ENSG00000143748	NVL	nuclear VCP-like [Source:HGNC Symbol;Acc:HGNC:8070]	protein_coding	4.60404
ENST00000281708	4	-	152321258	152536063	14	4896	ENSG00000109670	FBXW7	F-box and WD repeat domain containing 7 [Source:HGNC Symbol;Acc:HGNC:16712]	protein_coding	1.51204
ENST00000281741	14	-	52430590	52552506	21	4564	ENSG00000087301	TXNDC16	thioredoxin domain containing 16 [Source:HGNC Symbol;Acc:HGNC:19965]	protein_coding	3.61279
ENST00000281821	2	-	221418029	221572290	18	6346	ENSG00000116106	EPHA4	EPH receptor A4 [Source:HGNC Symbol;Acc:HGNC:3388]	protein_coding	1.17102
ENST00000281828	2	-	222570536	222656337	17	3369	ENSG00000116120	FARSB	phenylalanyl-tRNA synthetase subunit beta [Source:HGNC Symbol;Acc:HGNC:17800]	protein_coding	7.27728
ENST00000281830	2	+	223051814	223055637	2	3291	ENSG00000152049	KCNE4	potassium voltage-gated channel subfamily E regulatory subunit 4 [Source:HGNC Symbol;Acc:HGNC:6244]	protein_coding	1.12646
ENST00000281923	2	+	134254259	134454620	16	8144	ENSG00000152127	MGAT5	alpha-1,6-mannosylglycoprotein 6-beta-N-acetylglucosaminyltransferase [Source:HGNC Symbol;Acc:HGNC:7049]	protein_coding	14.9557
ENST00000281928	12	-	115953872	116277719	31	14615	ENSG00000123066	MED13L	mediator complex subunit 13 like [Source:HGNC Symbol;Acc:HGNC:22962]	protein_coding	7.4055
ENST00000281938	12	+	119178642	119194748	3	2152	ENSG00000152137	HSPB8	heat shock protein family B (small) member 8 [Source:HGNC Symbol;Acc:HGNC:30171]	protein_coding	1.40753
ENST00000282007	13	-	45962176	46052759	17	6412	ENSG00000123200	ZC3H13	zinc finger CCCH-type containing 13 [Source:HGNC Symbol;Acc:HGNC:20368]	protein_coding	8.19996
ENST00000282032	11	+	30323051	30338227	4	2430	ENSG00000152219	ARL14EP	ADP ribosylation factor like GTPase 14 effector protein [Source:HGNC Symbol;Acc:HGNC:26798]	protein_coding	3.57797
ENST00000282058	18	+	46104332	46128333	9	1125	ENSG00000152240	HAUS1	HAUS augmin like complex subunit 1 [Source:HGNC Symbol;Acc:HGNC:25174]	protein_coding	2.02655
ENST00000282096	11	+	14643723	14872044	16	6076	ENSG00000152270	PDE3B	phosphodiesterase 3B [Source:HGNC Symbol;Acc:HGNC:8779]	protein_coding	7.50008
ENST00000282111	2	+	85133410	85310388	12	2968	ENSG00000152284	TCF7L1	transcription factor 7 like 1 [Source:HGNC Symbol;Acc:HGNC:11640]	protein_coding	7.85584
ENST00000282120	2	-	85318020	85328296	4	6422	ENSG00000152291	TGOLN2	trans-golgi network protein 2 [Source:HGNC Symbol;Acc:HGNC:15450]	protein_coding	7.72817
ENST00000282226	5	+	80487969	80542563	6	1717	ENSG00000152380	FAM151B	family with sequence similarity 151 member B [Source:HGNC Symbol;Acc:HGNC:33716]	protein_coding	2.21094
ENST00000282251	11	-	107326345	107457844	18	3278	ENSG00000152404	CWF19L2	CWF19 like cell cycle control factor 2 [Source:HGNC Symbol;Acc:HGNC:26508]	protein_coding	13.5258
ENST00000282282	19	+	57363566	57379565	4	2739	ENSG00000152433	ZNF547	zinc finger protein 547 [Source:HGNC Symbol;Acc:HGNC:26432]	protein_coding	1.15873
ENST00000282344	13	-	27066142	27171896	9	4511	ENSG00000152484	USP12	ubiquitin specific peptidase 12 [Source:HGNC Symbol;Acc:HGNC:20485]	protein_coding	7.10355
ENST00000282356	5	+	111224086	111494886	11	12240	ENSG00000152495	CAMK4	calcium/calmodulin dependent protein kinase IV [Source:HGNC Symbol;Acc:HGNC:1464]	protein_coding	1.72732
ENST00000282388	2	-	43222402	43226609	2	3696	ENSG00000152518	ZFP36L2	ZFP36 ring finger protein like 2 [Source:HGNC Symbol;Acc:HGNC:1108]	protein_coding	70.734
ENST00000282397	13	-	28300344	28495095	30	7092	ENSG00000102755	FLT1	fms related tyrosine kinase 1 [Source:HGNC Symbol;Acc:HGNC:3763]	protein_coding	4.02644
ENST00000282406	2	+	43637273	43767987	30	6981	ENSG00000152527	PLEKHH2	pleckstrin homology, MyTH4 and FERM domain containing H2 [Source:HGNC Symbol;Acc:HGNC:30506]	protein_coding	1.49361
ENST00000282470	4	-	87473335	87529504	11	2906	ENSG00000152583	SPARCL1	SPARC like 1 [Source:HGNC Symbol;Acc:HGNC:11220]	protein_coding	46.7918
ENST00000282488	3	+	152268040	152465779	11	6458	ENSG00000152601	MBNL1	muscleblind like splicing regulator 1 [Source:HGNC Symbol;Acc:HGNC:6923]	protein_coding	3.03305
ENST00000282516	5	+	36876759	37066413	47	10435	ENSG00000164190	NIPBL	NIPBL, cohesin loading factor [Source:HGNC Symbol;Acc:HGNC:28862]	protein_coding	19.0691
ENST00000282541	3	+	32106511	32168713	8	4060	ENSG00000152642	GPD1L	glycerol-3-phosphate dehydrogenase 1 like [Source:HGNC Symbol;Acc:HGNC:28956]	protein_coding	2.97464
ENST00000282570	2	+	69829642	69881396	14	4191	ENSG00000087338	GMCL1	germ cell-less, spermatogenesis associated 1 [Source:HGNC Symbol;Acc:HGNC:23843]	protein_coding	4.39866
ENST00000282588	5	+	52787896	52959210	29	10757	ENSG00000213949	ITGA1	integrin subunit alpha 1 [Source:HGNC Symbol;Acc:HGNC:6134]	protein_coding	8.98528
ENST00000282605	5	+	134525657	134579474	12	2748	ENSG00000043143	JADE2	jade family PHD finger 2 [Source:HGNC Symbol;Acc:HGNC:22984]	protein_coding	8.26242
ENST00000282841	1	+	235328570	235344532	4	2895	ENSG00000152904	GGPS1	geranylgeranyl diphosphate synthase 1 [Source:HGNC Symbol;Acc:HGNC:4249]	protein_coding	2.42035
ENST00000282869	7	-	64971776	64991036	4	9080	ENSG00000152926	ZNF117	zinc finger protein 117 [Source:HGNC Symbol;Acc:HGNC:12897]	protein_coding	1.9476
ENST00000282892	12	+	27022550	27029749	4	1753	ENSG00000152944	MED21	mediator complex subunit 21 [Source:HGNC Symbol;Acc:HGNC:11473]	protein_coding	2.63588
ENST00000282903	3	-	146069440	146161167	20	3732	ENSG00000152952	PLOD2	procollagen-lysine,2-oxoglutarate 5-dioxygenase 2 [Source:HGNC Symbol;Acc:HGNC:9082]	protein_coding	7.26846
ENST00000282908	4	+	5051442	5500998	12	3582	ENSG00000152953	STK32B	serine/threonine kinase 32B [Source:HGNC Symbol;Acc:HGNC:14217]	protein_coding	5.76462
ENST00000282999	5	+	112861305	112867935	5	937	ENSG00000153037	SRP19	signal recognition particle 19 [Source:HGNC Symbol;Acc:HGNC:11300]	protein_coding	1.5395
ENST00000283006	5	+	69189548	69210357	9	1389	ENSG00000153044	CENPH	centromere protein H [Source:HGNC Symbol;Acc:HGNC:17268]	protein_coding	1.5138
ENST00000283027	16	+	10743845	10769351	11	1228	ENSG00000103274	NUBP1	nucleotide binding protein 1 [Source:HGNC Symbol;Acc:HGNC:8041]	protein_coding	2.58144
ENST00000283050	16	+	16340372	16347633	4	539	ENSG00000183889	PKD1P1	polycystin 1, transient receptor potential channel interacting pseudogene 1 [Source:NCBI gene;Acc:339044]	protein_coding	1.98876
ENST00000283131	4	+	143513463	143557486	24	7923	ENSG00000153147	SMARCA5	SWI/SNF related, matrix associated, actin dependent regulator of chromatin, subfamily a, member 5 [Source:HGNC Symbol;Acc:HGNC:11101]	protein_coding	7.06076
ENST00000283148	2	-	106093303	106194339	15	2099	ENSG00000115652	UXS1	UDP-glucuronate decarboxylase 1 [Source:HGNC Symbol;Acc:HGNC:17729]	protein_coding	1.54473
ENST00000283195	2	+	108719481	108785811	29	11711	ENSG00000153201	RANBP2	RAN binding protein 2 [Source:HGNC Symbol;Acc:HGNC:9848]	protein_coding	16.6
ENST00000283206	2	+	112055223	112119318	19	5212	ENSG00000153214	TMEM87B	transmembrane protein 87B [Source:HGNC Symbol;Acc:HGNC:25913]	protein_coding	6.55153
ENST00000283228	12	-	70638082	70920843	14	3529	ENSG00000153233	PTPRR	protein tyrosine phosphatase, receptor type R [Source:HGNC Symbol;Acc:HGNC:9680]	protein_coding	2.49163
ENST00000283243	2	-	159932006	160062610	30	14371	ENSG00000153246	PLA2R1	phospholipase A2 receptor 1 [Source:HGNC Symbol;Acc:HGNC:9042]	protein_coding	6.71879
ENST00000283249	2	-	160099666	160200301	15	4675	ENSG00000115221	ITGB6	integrin subunit beta 6 [Source:HGNC Symbol;Acc:HGNC:6161]	protein_coding	3.22863
ENST00000283296	6	-	46852512	46921977	21	5810	ENSG00000069122	ADGRF5	adhesion G protein-coupled receptor F5 [Source:HGNC Symbol;Acc:HGNC:19030]	protein_coding	3.29663
ENST00000283351	18	-	31829173	31943100	29	6226	ENSG00000153339	TRAPPC8	trafficking protein particle complex 8 [Source:HGNC Symbol;Acc:HGNC:29169]	protein_coding	8.3067
ENST00000283365	18	+	34493290	34891844	22	6522	ENSG00000134769	DTNA	dystrobrevin alpha [Source:HGNC Symbol;Acc:HGNC:3057]	protein_coding	3.92315
ENST00000283410	18	-	35478995	35497979	3	789	ENSG00000153391	INO80C	INO80 complex subunit C [Source:HGNC Symbol;Acc:HGNC:26994]	protein_coding	2.34811
ENST00000283415	5	-	1461423	1523977	14	3966	ENSG00000153395	LPCAT1	lysophosphatidylcholine acyltransferase 1 [Source:HGNC Symbol;Acc:HGNC:25718]	protein_coding	2.69906
ENST00000283441	5	-	795607	850986	13	2604	ENSG00000188818	ZDHHC11	zinc finger DHHC-type containing 11 [Source:HGNC Symbol;Acc:HGNC:19158]	protein_coding	4.94967
ENST00000283629	3	-	33388336	33440378	16	4148	ENSG00000153560	UBP1	upstream binding protein 1 [Source:HGNC Symbol;Acc:HGNC:12507]	protein_coding	1.75499
ENST00000283632	2	+	86720173	86778041	9	6301	ENSG00000153561	RMND5A	required for meiotic nuclear division 5 homolog A [Source:HGNC Symbol;Acc:HGNC:25850]	protein_coding	10.2382
ENST00000283713	3	+	37988059	38007188	20	2970	ENSG00000136059	VILL	villin like [Source:HGNC Symbol;Acc:HGNC:30906]	protein_coding	17.9207
ENST00000283871	3	-	120628173	120682571	14	2005	ENSG00000113924	HGD	homogentisate 1,2-dioxygenase [Source:HGNC Symbol;Acc:HGNC:4892]	protein_coding	5.99921
ENST00000283875	3	+	120742732	120783069	5	3012	ENSG00000153767	GTF2E1	general transcription factor IIE subunit 1 [Source:HGNC Symbol;Acc:HGNC:4650]	protein_coding	3.56862
ENST00000283882	16	-	75293710	75433485	7	1275	ENSG00000153774	CFDP1	craniofacial development protein 1 [Source:HGNC Symbol;Acc:HGNC:1873]	protein_coding	11.6435
ENST00000283943	2	-	229763838	229922009	41	9874	ENSG00000153827	TRIP12	thyroid hormone receptor interactor 12 [Source:HGNC Symbol;Acc:HGNC:12306]	protein_coding	16.6805
ENST00000284006	19	+	33796862	33815763	7	4918	ENSG00000153885	KCTD15	potassium channel tetramerization domain containing 15 [Source:HGNC Symbol;Acc:HGNC:23297]	protein_coding	1.41574
ENST00000284037	5	+	65926475	66082549	26	8647	ENSG00000112851	ERBIN	erbb2 interacting protein [Source:HGNC Symbol;Acc:HGNC:15842]	protein_coding	12.1835
ENST00000284073	17	+	57256534	57684685	14	6364	ENSG00000153944	MSI2	musashi RNA binding protein 2 [Source:HGNC Symbol;Acc:HGNC:18585]	protein_coding	3.92303
ENST00000284110	17	-	13495689	13601927	2	2527	ENSG00000153976	HS3ST3A1	heparan sulfate-glucosamine 3-sulfotransferase 3A1 [Source:HGNC Symbol;Acc:HGNC:5196]	protein_coding	2.02442
ENST00000284116	17	+	59220473	59274512	10	1821	ENSG00000153982	GDPD1	glycerophosphodiester phosphodiesterase domain containing 1 [Source:HGNC Symbol;Acc:HGNC:20883]	protein_coding	1.2334
ENST00000284136	7	-	84995553	85121935	17	6265	ENSG00000153993	SEMA3D	semaphorin 3D [Source:HGNC Symbol;Acc:HGNC:10726]	protein_coding	4.7902
ENST00000284154	17	-	19020673	19047637	5	2651	ENSG00000154016	GRAP	GRB2 related adaptor protein [Source:HGNC Symbol;Acc:HGNC:4562]	protein_coding	7.2462
ENST00000284165	14	-	65075202	65102488	4	3155	ENSG00000125952	MAX	MYC associated factor X [Source:HGNC Symbol;Acc:HGNC:6913]	protein_coding	5.83628
ENST00000284202	18	+	24426616	24453535	11	3792	ENSG00000154059	IMPACT	impact RWD domain protein [Source:HGNC Symbol;Acc:HGNC:20387]	protein_coding	3.20682
ENST00000284240	11	-	119417378	119424128	4	3556	ENSG00000154096	THY1	Thy-1 cell surface antigen [Source:HGNC Symbol;Acc:HGNC:11801]	protein_coding	2.79467
ENST00000284268	5	-	14704800	14871785	12	8214	ENSG00000154122	ANKH	ANKH inorganic pyrophosphate transport regulator [Source:HGNC Symbol;Acc:HGNC:15492]	protein_coding	5.87177
ENST00000284273	11	+	122655675	122814473	14	6912	ENSG00000154127	UBASH3B	ubiquitin associated and SH3 domain containing B [Source:HGNC Symbol;Acc:HGNC:29884]	protein_coding	2.14906
ENST00000284274	5	+	14664748	14699711	7	7800	ENSG00000154124	OTULIN	OTU deubiquitinase with linear linkage specificity [Source:HGNC Symbol;Acc:HGNC:25118]	protein_coding	10.1371
ENST00000284290	11	+	124622875	124635398	8	4468	ENSG00000154144	TBRG1	transforming growth factor beta regulator 1 [Source:HGNC Symbol;Acc:HGNC:29551]	protein_coding	4.10415
ENST00000284292	11	+	124739846	124747210	4	1306	ENSG00000154146	NRGN	neurogranin [Source:HGNC Symbol;Acc:HGNC:8000]	protein_coding	2.93755
ENST00000284320	3	-	100363431	100401398	12	4409	ENSG00000154174	TOMM70	translocase of outer mitochondrial membrane 70 [Source:HGNC Symbol;Acc:HGNC:11985]	protein_coding	3.23871
ENST00000284384	17	+	66302860	66775127	15	2718	ENSG00000154229	PRKCA	protein kinase C alpha [Source:HGNC Symbol;Acc:HGNC:9393]	protein_coding	5.85638
ENST00000284425	17	-	69078702	69141874	39	5300	ENSG00000154262	ABCA6	ATP binding cassette subfamily A member 6 [Source:HGNC Symbol;Acc:HGNC:36]	protein_coding	14.8669
ENST00000284437	4	+	37584233	37591826	3	1949	ENSG00000154274	C4orf19	chromosome 4 open reading frame 19 [Source:HGNC Symbol;Acc:HGNC:25618]	protein_coding	1.24355
ENST00000284503	8	+	11769739	11787346	5	2671	ENSG00000154328	NEIL2	nei like DNA glycosylase 2 [Source:HGNC Symbol;Acc:HGNC:18956]	protein_coding	1.13386
ENST00000284637	4	-	169094256	169271105	12	5272	ENSG00000154447	SH3RF1	SH3 domain containing ring finger 1 [Source:HGNC Symbol;Acc:HGNC:17650]	protein_coding	7.88141
ENST00000284771	4	-	185501751	185535612	7	1672	ENSG00000154553	PDLIM3	PDZ and LIM domain 3 [Source:HGNC Symbol;Acc:HGNC:20767]	protein_coding	2.13363
ENST00000284776	4	-	185585444	185956368	21	5996	ENSG00000154556	SORBS2	sorbin and SH3 domain containing 2 [Source:HGNC Symbol;Acc:HGNC:24098]	protein_coding	2.97252
ENST00000284878	21	+	17512382	17570100	7	6254	ENSG00000154639	CXADR	CXADR, Ig-like cell adhesion molecule [Source:HGNC Symbol;Acc:HGNC:2559]	protein_coding	5.01464
ENST00000284881	21	-	17788967	17819386	5	5433	ENSG00000154642	C21orf91	chromosome 21 open reading frame 91 [Source:HGNC Symbol;Acc:HGNC:16459]	protein_coding	1.28667
ENST00000284885	21	-	18269116	18403656	25	3947	ENSG00000154646	TMPRSS15	transmembrane serine protease 15 [Source:HGNC Symbol;Acc:HGNC:9490]	protein_coding	52.5503
ENST00000284971	21	-	25724480	25734972	4	614	ENSG00000154723	ATP5PF	ATP synthase peripheral stalk subunit F6 [Source:HGNC Symbol;Acc:HGNC:847]	protein_coding	7.31494
ENST00000284984	21	-	26835747	26845409	9	5191	ENSG00000154734	ADAMTS1	ADAM metallopeptidase with thrombospondin type 1 motif 1 [Source:HGNC Symbol;Acc:HGNC:217]	protein_coding	12.1905
ENST00000284987	21	-	26917912	26966513	8	9056	ENSG00000154736	ADAMTS5	ADAM metallopeptidase with thrombospondin type 1 motif 5 [Source:HGNC Symbol;Acc:HGNC:221]	protein_coding	4.07664
ENST00000285021	3	-	14145147	14178783	16	3832	ENSG00000154767	XPC	XPC complex subunit, DNA damage recognition and repair factor [Source:HGNC Symbol;Acc:HGNC:12816]	protein_coding	12.036
ENST00000285039	18	-	49822813	50195093	40	9505	ENSG00000167306	MYO5B	myosin VB [Source:HGNC Symbol;Acc:HGNC:7603]	protein_coding	7.80815
ENST00000285071	17	-	17212212	17237139	14	3638	ENSG00000154803	FLCN	folliculin [Source:HGNC Symbol;Acc:HGNC:27310]	protein_coding	32.7114
ENST00000285083	3	+	16265199	16306087	9	3929	ENSG00000154814	OXNAD1	oxidoreductase NAD binding domain containing 1 [Source:HGNC Symbol;Acc:HGNC:25128]	protein_coding	4.09685
ENST00000285093	18	-	49782167	49813960	10	3350	ENSG00000167315	ACAA2	acetyl-CoA acyltransferase 2 [Source:HGNC Symbol;Acc:HGNC:83]	protein_coding	7.11635
ENST00000285124	18	-	9547713	9614505	20	2917	ENSG00000154845	PPP4R1	protein phosphatase 4 regulatory subunit 1 [Source:HGNC Symbol;Acc:HGNC:9320]	protein_coding	1.44283
ENST00000285199	17	+	9645537	9729691	15	4169	ENSG00000154914	USP43	ubiquitin specific peptidase 43 [Source:HGNC Symbol;Acc:HGNC:20072]	protein_coding	3.24988
ENST00000285238	17	+	50634857	50692252	31	5716	ENSG00000108846	ABCC3	ATP binding cassette subfamily C member 3 [Source:HGNC Symbol;Acc:HGNC:54]	protein_coding	29.3257
ENST00000285243	17	-	50693190	50707924	5	4184	ENSG00000154945	ANKRD40	ankyrin repeat domain 40 [Source:HGNC Symbol;Acc:HGNC:28233]	protein_coding	13.183
ENST00000285279	7	-	55470613	55572525	5	2962	ENSG00000154978	VOPP1	VOPP1, WBP1/VOPP1 family member [Source:HGNC Symbol;Acc:HGNC:34518]	protein_coding	14.9734
ENST00000285379	8	+	85463852	85481493	7	1717	ENSG00000104267	CA2	carbonic anhydrase 2 [Source:HGNC Symbol;Acc:HGNC:1373]	protein_coding	3.5232
ENST00000285407	8	-	102648779	102655902	4	3097	ENSG00000155090	KLF10	Kruppel like factor 10 [Source:HGNC Symbol;Acc:HGNC:11810]	protein_coding	6.43485
ENST00000285419	8	-	90993796	91041064	7	2970	ENSG00000155099	PIP4P2	phosphatidylinositol-4,5-bisphosphate 4-phosphatase 2 [Source:HGNC Symbol;Acc:HGNC:25452]	protein_coding	1.88308
ENST00000285420	8	+	91070196	91087095	7	3298	ENSG00000155100	OTUD6B	OTU domain containing 6B [Source:HGNC Symbol;Acc:HGNC:24281]	protein_coding	1.42445
ENST00000285518	8	+	6708357	6759666	8	3685	ENSG00000155189	AGPAT5	1-acylglycerol-3-phosphate O-acyltransferase 5 [Source:HGNC Symbol;Acc:HGNC:20886]	protein_coding	2.48887
ENST00000285605	10	+	97713724	97718152	2	3221	ENSG00000155254	MARVELD1	MARVEL domain containing 1 [Source:HGNC Symbol;Acc:HGNC:28674]	protein_coding	3.11074
ENST00000285667	21	-	14371115	14383187	5	3986	ENSG00000155304	HSPA13	heat shock protein family A (Hsp70) member 13 [Source:HGNC Symbol;Acc:HGNC:11375]	protein_coding	4.06922
ENST00000285689	5	+	126423146	126494371	14	3175	ENSG00000155324	GRAMD2B	GRAM domain containing 2B [Source:HGNC Symbol;Acc:HGNC:24911]	protein_coding	1.44662
ENST00000285735	1	-	112701133	112707127	6	2199	ENSG00000155366	RHOC	ras homolog family member C [Source:HGNC Symbol;Acc:HGNC:669]	protein_coding	12.9813
ENST00000285737	16	+	48244296	48357349	15	8199	ENSG00000102910	LONP2	lon peptidase 2, peroxisomal [Source:HGNC Symbol;Acc:HGNC:20598]	protein_coding	6.28785
ENST00000285814	2	-	121726945	121736923	7	1734	ENSG00000155438	NIFK	nucleolar protein interacting with the FHA domain of MKI67 [Source:HGNC Symbol;Acc:HGNC:17838]	protein_coding	1.53624
ENST00000285871	7	+	77122617	77295204	19	3333	ENSG00000135205	CCDC146	coiled-coil domain containing 146 [Source:HGNC Symbol;Acc:HGNC:29296]	protein_coding	4.9108
ENST00000285900	5	+	153490546	153813869	16	5708	ENSG00000155511	GRIA1	glutamate ionotropic receptor AMPA type subunit 1 [Source:HGNC Symbol;Acc:HGNC:4571]	protein_coding	1.82391
ENST00000285968	7	+	135557919	135648757	43	6266	ENSG00000155561	NUP205	nucleoporin 205 [Source:HGNC Symbol;Acc:HGNC:18658]	protein_coding	8.88627
ENST00000285979	10	+	94683621	94736190	9	2418	ENSG00000108242	CYP2C18	cytochrome P450 family 2 subfamily C member 18 [Source:HGNC Symbol;Acc:HGNC:2620]	protein_coding	55.3107
ENST00000286031	1	+	169795409	169854080	24	4355	ENSG00000000460	C1orf112	chromosome 1 open reading frame 112 [Source:HGNC Symbol;Acc:HGNC:25565]	protein_coding	1.36443
ENST00000286067	10	+	96981284	96985825	1	4542	ENSG00000196233	LCOR	ligand dependent nuclear receptor corepressor [Source:HGNC Symbol;Acc:HGNC:29503]	protein_coding	10.4453
ENST00000286091	7	-	149003062	149028641	10	2903	ENSG00000155660	PDIA4	protein disulfide isomerase family A member 4 [Source:HGNC Symbol;Acc:HGNC:30167]	protein_coding	15.7447
ENST00000286096	16	+	27203495	27221768	8	2462	ENSG00000155666	KDM8	lysine demethylase 8 [Source:HGNC Symbol;Acc:HGNC:25840]	protein_coding	1.24572
ENST00000286122	16	+	87951432	88077317	14	2368	ENSG00000172530	BANP	BTG3 associated nuclear protein [Source:HGNC Symbol;Acc:HGNC:13450]	protein_coding	1.83557
ENST00000286186	2	+	201182881	201221665	10	5928	ENSG00000003400	CASP10	caspase 10 [Source:HGNC Symbol;Acc:HGNC:1500]	protein_coding	3.31223
ENST00000286201	2	+	202034587	202038445	1	3859	ENSG00000155760	FZD7	frizzled class receptor 7 [Source:HGNC Symbol;Acc:HGNC:4045]	protein_coding	5.42053
ENST00000286234	8	+	119873717	120050913	9	2569	ENSG00000155792	DEPTOR	DEP domain containing MTOR interacting protein [Source:HGNC Symbol;Acc:HGNC:22953]	protein_coding	14.4807
ENST00000286298	5	+	149960737	149987405	3	8080	ENSG00000155850	SLC26A2	solute carrier family 26 member 2 [Source:HGNC Symbol;Acc:HGNC:10994]	protein_coding	2.24153
ENST00000286301	5	-	150053291	150113372	22	3989	ENSG00000182578	CSF1R	colony stimulating factor 1 receptor [Source:HGNC Symbol;Acc:HGNC:2433]	protein_coding	12.9157
ENST00000286317	5	-	157137412	157143184	2	2402	ENSG00000155868	MED7	mediator complex subunit 7 [Source:HGNC Symbol;Acc:HGNC:2378]	protein_coding	1.36748
ENST00000286364	3	+	141487049	141615342	24	5614	ENSG00000155903	RASA2	RAS p21 protein activator 2 [Source:HGNC Symbol;Acc:HGNC:9872]	protein_coding	13.8079
ENST00000286371	3	+	141876614	141926484	7	1811	ENSG00000069849	ATP1B3	ATPase Na+/K+ transporting subunit beta 3 [Source:HGNC Symbol;Acc:HGNC:806]	protein_coding	7.6334
ENST00000286424	12	-	66137840	66169962	8	989	ENSG00000155957	TMBIM4	transmembrane BAX inhibitor motif containing 4 [Source:HGNC Symbol;Acc:HGNC:24257]	protein_coding	3.29755
ENST00000286428	X	+	155216366	155239817	6	1686	ENSG00000155959	VBP1	VHL binding protein 1 [Source:HGNC Symbol;Acc:HGNC:12662]	protein_coding	2.74424
ENST00000286448	X	+	155881293	155943769	8	2646	ENSG00000124333	VAMP7	vesicle associated membrane protein 7 [Source:HGNC Symbol;Acc:HGNC:11486]	protein_coding	2.79952
ENST00000286479	8	+	18391245	18401218	2	1322	ENSG00000156006	NAT2	N-acetyltransferase 2 [Source:HGNC Symbol;Acc:HGNC:7646]	protein_coding	4.69374
ENST00000286494	12	+	57611435	57617243	15	2552	ENSG00000240771	ARHGEF25	Rho guanine nucleotide exchange factor 25 [Source:HGNC Symbol;Acc:HGNC:30275]	protein_coding	11.6431
ENST00000286523	14	-	73715131	73760298	12	8091	ENSG00000156030	ELMSAN1	ELM2 and Myb/SANT domain containing 1 [Source:HGNC Symbol;Acc:HGNC:19853]	protein_coding	11.6304
ENST00000286544	14	-	73932510	73950414	9	4078	ENSG00000156050	FAM161B	FAM161B, centrosomal protein [Source:HGNC Symbol;Acc:HGNC:19854]	protein_coding	2.29077
ENST00000286548	9	-	77716087	78031458	7	6539	ENSG00000156052	GNAQ	G protein subunit alpha q [Source:HGNC Symbol;Acc:HGNC:4390]	protein_coding	11.0319
ENST00000286614	8	-	88032009	88327488	10	11558	ENSG00000156103	MMP16	matrix metallopeptidase 16 [Source:HGNC Symbol;Acc:HGNC:7162]	protein_coding	1.87862
ENST00000286692	1	-	111117333	111140040	9	2246	ENSG00000156171	DRAM2	DNA damage regulated autophagy modulator 2 [Source:HGNC Symbol;Acc:HGNC:28769]	protein_coding	6.24422
ENST00000286713	9	-	121339077	121370205	7	3010	ENSG00000148175	STOM	stomatin [Source:HGNC Symbol;Acc:HGNC:3383]	protein_coding	8.71532
ENST00000286733	4	-	75913657	75941051	11	1900	ENSG00000138744	NAAA	N-acylethanolamine acid amidase [Source:HGNC Symbol;Acc:HGNC:736]	protein_coding	3.04653
ENST00000286744	15	+	83654086	84039842	30	7336	ENSG00000156218	ADAMTSL3	ADAMTS like 3 [Source:HGNC Symbol;Acc:HGNC:14633]	protein_coding	7.05889
ENST00000286760	15	+	82809628	82836108	10	5101	ENSG00000156232	WHAMM	WAS protein homolog associated with actin, golgi membranes and microtubules [Source:HGNC Symbol;Acc:HGNC:30493]	protein_coding	6.32161
ENST00000286788	21	-	29056324	29073797	15	2005	ENSG00000156261	CCT8	chaperonin containing TCP1 subunit 8 [Source:HGNC Symbol;Acc:HGNC:1623]	protein_coding	8.83268
ENST00000286800	21	+	29298871	29346148	5	5669	ENSG00000156273	BACH1	BTB domain and CNC homolog 1 [Source:HGNC Symbol;Acc:HGNC:935]	protein_coding	10.068
ENST00000286827	21	-	31118416	31558977	29	7200	ENSG00000156299	TIAM1	T cell lymphoma invasion and metastasis 1 [Source:HGNC Symbol;Acc:HGNC:11805]	protein_coding	1.5541
ENST00000286835	21	-	31671033	31732075	20	4193	ENSG00000156304	SCAF4	SR-related CTD associated factor 4 [Source:HGNC Symbol;Acc:HGNC:19304]	protein_coding	11.1614
ENST00000286918	14	-	102501760	102509791	4	6727	ENSG00000156381	ANKRD9	ankyrin repeat domain 9 [Source:HGNC Symbol;Acc:HGNC:20096]	protein_coding	12.2237
ENST00000286953	14	-	103912288	103921557	4	643	ENSG00000156411	ATP5MPL	ATP synthase membrane subunit 6.8PL [Source:HGNC Symbol;Acc:HGNC:1188]	protein_coding	3.99764
ENST00000286955	19	-	5830774	5839717	2	2847	ENSG00000156413	FUT6	fucosyltransferase 6 [Source:HGNC Symbol;Acc:HGNC:4017]	protein_coding	4.02413
ENST00000287008	5	-	141853111	141878410	5	4793	ENSG00000156453	PCDH1	protocadherin 1 [Source:HGNC Symbol;Acc:HGNC:8655]	protein_coding	9.32163
ENST00000287020	8	-	96142330	96160792	2	3701	ENSG00000156466	GDF6	growth differentiation factor 6 [Source:HGNC Symbol;Acc:HGNC:4221]	protein_coding	1.18111
ENST00000287022	8	-	96225920	96235634	4	5575	ENSG00000156467	UQCRB	ubiquinol-cytochrome c reductase binding protein [Source:HGNC Symbol;Acc:HGNC:12582]	protein_coding	1.96758
ENST00000287038	8	-	98041721	98045590	5	543	ENSG00000156482	RPL30	ribosomal protein L30 [Source:HGNC Symbol;Acc:HGNC:10333]	protein_coding	20.362
ENST00000287156	11	-	57551662	57567807	4	1354	ENSG00000156587	UBE2L6	ubiquitin conjugating enzyme E2 L6 [Source:HGNC Symbol;Acc:HGNC:12490]	protein_coding	9.03952
ENST00000287169	11	+	57667896	57701187	12	4666	ENSG00000156599	ZDHHC5	zinc finger DHHC-type containing 5 [Source:HGNC Symbol;Acc:HGNC:18472]	protein_coding	15.8309
ENST00000287218	6	+	37819499	38154624	6	3366	ENSG00000156639	ZFAND3	zinc finger AN1-type containing 3 [Source:HGNC Symbol;Acc:HGNC:18019]	protein_coding	5.07657
ENST00000287239	10	+	74826564	75032622	18	8348	ENSG00000156650	KAT6B	lysine acetyltransferase 6B [Source:HGNC Symbol;Acc:HGNC:17582]	protein_coding	3.44844
ENST00000287322	8	+	38176599	38213301	5	4453	ENSG00000156735	BAG4	BCL2 associated athanogene 4 [Source:HGNC Symbol;Acc:HGNC:940]	protein_coding	3.23698
ENST00000287394	8	-	123319850	123396465	28	5565	ENSG00000156802	ATAD2	ATPase family, AAA domain containing 2 [Source:HGNC Symbol;Acc:HGNC:30123]	protein_coding	3.94062
ENST00000287437	8	+	125091853	125367120	8	1195	ENSG00000156831	NSMCE2	NSE2 (MMS21) homolog, SMC5-SMC6 complex SUMO ligase [Source:HGNC Symbol;Acc:HGNC:26513]	protein_coding	3.00533
ENST00000287461	16	-	30602558	30610379	3	3547	ENSG00000156853	ZNF689	zinc finger protein 689 [Source:HGNC Symbol;Acc:HGNC:25173]	protein_coding	3.60202
ENST00000287546	3	+	184812143	185052614	47	5047	ENSG00000156931	VPS8	VPS8, CORVET complex subunit [Source:HGNC Symbol;Acc:HGNC:29122]	protein_coding	8.56234
ENST00000287590	2	+	231395543	231401164	2	3706	ENSG00000156966	B3GNT7	UDP-GlcNAc:betaGal beta-1,3-N-acetylglucosaminyltransferase 7 [Source:HGNC Symbol;Acc:HGNC:18811]	protein_coding	13.839
ENST00000287647	3	+	10026414	10099660	43	5219	ENSG00000144554	FANCD2	FA complementation group D2 [Source:HGNC Symbol;Acc:HGNC:3585]	protein_coding	3.07925
ENST00000287652	3	+	10248023	10281216	8	5342	ENSG00000157014	TATDN2	TatD DNase domain containing 2 [Source:HGNC Symbol;Acc:HGNC:28988]	protein_coding	2.28614
ENST00000287667	16	+	14833681	14896160	31	4355	ENSG00000103512	NOMO1	NODAL modulator 1 [Source:HGNC Symbol;Acc:HGNC:30060]	protein_coding	8.33675
ENST00000287706	16	-	15037853	15056064	10	1204	ENSG00000157045	NTAN1	N-terminal asparagine amidase [Source:HGNC Symbol;Acc:HGNC:29909]	protein_coding	3.95542
ENST00000287713	1	-	183248237	183418602	11	5663	ENSG00000157064	NMNAT2	nicotinamide nucleotide adenylyltransferase 2 [Source:HGNC Symbol;Acc:HGNC:16789]	protein_coding	1.58798
ENST00000287771	8	+	30384527	30572256	10	2974	ENSG00000157110	RBPMS	RNA binding protein, mRNA processing factor [Source:HGNC Symbol;Acc:HGNC:19097]	protein_coding	1.17248
ENST00000287814	3	-	12153051	12159351	5	1650	ENSG00000157150	TIMP4	TIMP metallopeptidase inhibitor 4 [Source:HGNC Symbol;Acc:HGNC:11823]	protein_coding	1.02683
ENST00000287844	7	-	151212490	151227230	15	3546	ENSG00000033050	ABCF2	ATP binding cassette subfamily F member 2 [Source:HGNC Symbol;Acc:HGNC:71]	protein_coding	5.36753
ENST00000287859	1	+	186375869	186421378	14	3792	ENSG00000157181	ODR4	odr-4 GPCR localization factor homolog [Source:HGNC Symbol;Acc:HGNC:24299]	protein_coding	2.80329
ENST00000287878	7	-	151556111	151877125	16	3305	ENSG00000106617	PRKAG2	protein kinase AMP-activated non-catalytic subunit gamma 2 [Source:HGNC Symbol;Acc:HGNC:9386]	protein_coding	7.91389
ENST00000287899	1	-	54169651	54195681	5	5777	ENSG00000215883	CYB5RL	cytochrome b5 reductase like [Source:HGNC Symbol;Acc:HGNC:32220]	protein_coding	2.18971
ENST00000287934	7	+	91264364	91271326	1	6963	ENSG00000157240	FZD1	frizzled class receptor 1 [Source:HGNC Symbol;Acc:HGNC:4038]	protein_coding	4.50175
ENST00000287936	5	+	75337168	75362104	20	4585	ENSG00000113161	HMGCR	3-hydroxy-3-methylglutaryl-CoA reductase [Source:HGNC Symbol;Acc:HGNC:5006]	protein_coding	2.63787
ENST00000287957	7	+	92447448	92459432	5	3962	ENSG00000157259	GATAD1	GATA zinc finger domain containing 1 [Source:HGNC Symbol;Acc:HGNC:29941]	protein_coding	4.66395
ENST00000287996	9	-	92613184	92670265	13	4401	ENSG00000127080	IPPK	inositol-pentakisphosphate 2-kinase [Source:HGNC Symbol;Acc:HGNC:14645]	protein_coding	2.47557
ENST00000288014	14	+	23556022	23560271	2	2860	ENSG00000259431	THTPA	thiamine triphosphatase [Source:HGNC Symbol;Acc:HGNC:18987]	protein_coding	6.43963
ENST00000288071	16	+	70299053	70335283	12	3386	ENSG00000157349	DDX19B	DEAD-box helicase 19B [Source:HGNC Symbol;Acc:HGNC:2742]	protein_coding	1.61107
ENST00000288078	16	+	70454421	70480274	24	4081	ENSG00000157353	FUK	fucokinase [Source:HGNC Symbol;Acc:HGNC:29500]	protein_coding	5.06875
ENST00000288135	4	+	54657918	54740715	21	5186	ENSG00000157404	KIT	KIT proto-oncogene receptor tyrosine kinase [Source:HGNC Symbol;Acc:HGNC:6342]	protein_coding	4.14613
ENST00000288139	3	+	53495049	53813733	49	8991	ENSG00000157388	CACNA1D	calcium voltage-gated channel subunit alpha1 D [Source:HGNC Symbol;Acc:HGNC:1391]	protein_coding	2.26847
ENST00000288177	16	-	71473583	71489338	6	3220	ENSG00000157429	ZNF19	zinc finger protein 19 [Source:HGNC Symbol;Acc:HGNC:12981]	protein_coding	1.00856
ENST00000288235	15	-	59132434	59372900	28	8673	ENSG00000157483	MYO1E	myosin IE [Source:HGNC Symbol;Acc:HGNC:7599]	protein_coding	9.74726
ENST00000288266	3	+	57227737	57273468	22	6058	ENSG00000157500	APPL1	adaptor protein, phosphotyrosine interacting with PH domain and leucine zipper 1 [Source:HGNC Symbol;Acc:HGNC:24035]	protein_coding	8.27409
ENST00000288368	8	+	67952118	68237030	40	10750	ENSG00000046889	PREX2	phosphatidylinositol-3,4,5-trisphosphate dependent Rac exchange factor 2 [Source:HGNC Symbol;Acc:HGNC:22950]	protein_coding	11.2593
ENST00000288383	21	+	41431714	41459214	13	2733	ENSG00000157601	MX1	MX dynamin like GTPase 1 [Source:HGNC Symbol;Acc:HGNC:7532]	protein_coding	7.64302
ENST00000288398	15	+	63042632	63066093	10	1295	ENSG00000140416	TPM1	tropomyosin 1 [Source:HGNC Symbol;Acc:HGNC:12010]	protein_coding	7.03727
ENST00000288422	X	-	30855523	30889394	6	805	ENSG00000157625	TAB3	TGF-beta activated kinase 1 (MAP3K7) binding protein 3 [Source:HGNC Symbol;Acc:HGNC:30681]	protein_coding	2.39541
ENST00000288532	12	-	120503274	120529182	7	1535	ENSG00000110871	COQ5	coenzyme Q5, methyltransferase [Source:HGNC Symbol;Acc:HGNC:28722]	protein_coding	4.63648
ENST00000288670	2	+	152335237	152649834	26	5575	ENSG00000157827	FMNL2	formin like 2 [Source:HGNC Symbol;Acc:HGNC:18267]	protein_coding	13.7386
ENST00000288723	4	-	13367724	13484365	8	1810	ENSG00000157869	RAB28	RAB28, member RAS oncogene family [Source:HGNC Symbol;Acc:HGNC:9768]	protein_coding	2.90916
ENST00000288757	12	-	121000486	121016487	6	4469	ENSG00000157895	C12orf43	chromosome 12 open reading frame 43 [Source:HGNC Symbol;Acc:HGNC:25719]	protein_coding	1.08317
ENST00000288774	1	-	2403964	2412530	6	2871	ENSG00000157911	PEX10	peroxisomal biogenesis factor 10 [Source:HGNC Symbol;Acc:HGNC:8851]	protein_coding	2.978
ENST00000288815	9	+	124800874	124814885	5	5964	ENSG00000185585	OLFML2A	olfactomedin like 2A [Source:HGNC Symbol;Acc:HGNC:27270]	protein_coding	1.72245
ENST00000288828	7	+	5190188	5233826	13	4476	ENSG00000157954	WIPI2	WD repeat domain, phosphoinositide interacting 2 [Source:HGNC Symbol;Acc:HGNC:32225]	protein_coding	4.35521
ENST00000288840	15	+	66702228	66782848	4	3835	ENSG00000137834	SMAD6	SMAD family member 6 [Source:HGNC Symbol;Acc:HGNC:6772]	protein_coding	1.8268
ENST00000288943	2	-	96143166	96145440	4	1688	ENSG00000158050	DUSP2	dual specificity phosphatase 2 [Source:HGNC Symbol;Acc:HGNC:3068]	protein_coding	1.46907
ENST00000288985	9	+	95875701	95968840	14	4564	ENSG00000182150	ERCC6L2	ERCC excision repair 6 like 2 [Source:HGNC Symbol;Acc:HGNC:26922]	protein_coding	9.4806
ENST00000288986	3	+	136862208	136949126	4	1937	ENSG00000158092	NCK1	NCK adaptor protein 1 [Source:HGNC Symbol;Acc:HGNC:7664]	protein_coding	1.05613
ENST00000289081	9	-	95099054	95317709	15	4592	ENSG00000158169	FANCC	FA complementation group C [Source:HGNC Symbol;Acc:HGNC:3584]	protein_coding	4.52549
ENST00000289153	3	-	138652699	138759359	22	5919	ENSG00000051382	PIK3CB	phosphatidylinositol-4,5-bisphosphate 3-kinase catalytic subunit beta [Source:HGNC Symbol;Acc:HGNC:8976]	protein_coding	7.27436
ENST00000289166	1	-	27005020	27012836	2	2368	ENSG00000158246	TENT5B	terminal nucleotidyltransferase 5B [Source:HGNC Symbol;Acc:HGNC:28273]	protein_coding	1.78743
ENST00000289175	2	+	237692145	237765279	8	3709	ENSG00000124831	LRRFIP1	LRR binding FLII interacting protein 1 [Source:HGNC Symbol;Acc:HGNC:6702]	protein_coding	44.5411
ENST00000289228	2	-	97655963	97664107	11	2243	ENSG00000115073	ACTR1B	ARP1 actin related protein 1 homolog B [Source:HGNC Symbol;Acc:HGNC:168]	protein_coding	6.8503
ENST00000289316	6	+	26158146	26171349	2	789	ENSG00000158373	HIST1H2BD	histone cluster 1 H2B family member d [Source:HGNC Symbol;Acc:HGNC:4747]	protein_coding	12.9796
ENST00000289361	6	+	26402237	26415216	10	3434	ENSG00000026950	BTN3A1	butyrophilin subfamily 3 member A1 [Source:HGNC Symbol;Acc:HGNC:1138]	protein_coding	4.93372
ENST00000289371	2	+	99337353	99401326	24	5777	ENSG00000158417	EIF5B	eukaryotic translation initiation factor 5B [Source:HGNC Symbol;Acc:HGNC:30793]	protein_coding	7.79018
ENST00000289382	2	+	101252802	101270316	7	2599	ENSG00000158435	CNOT11	CCR4-NOT transcription complex subunit 11 [Source:HGNC Symbol;Acc:HGNC:25217]	protein_coding	6.40013
ENST00000289416	16	+	20763702	20797581	14	2845	ENSG00000005187	ACSM3	acyl-CoA synthetase medium chain family member 3 [Source:HGNC Symbol;Acc:HGNC:10522]	protein_coding	1.02338
ENST00000289488	11	+	72080337	72096895	6	2642	ENSG00000184154	LRTOMT	leucine rich transmembrane and O-methyltransferase domain containing [Source:HGNC Symbol;Acc:HGNC:25033]	protein_coding	1.54655
ENST00000289528	2	+	219206793	219209651	9	1314	ENSG00000158552	ZFAND2B	zinc finger AN1-type containing 2B [Source:HGNC Symbol;Acc:HGNC:25206]	protein_coding	1.84122
ENST00000289547	7	-	44512535	44541315	20	5048	ENSG00000015520	NPC1L1	NPC1 like intracellular cholesterol transporter 1 [Source:HGNC Symbol;Acc:HGNC:7898]	protein_coding	52.448
ENST00000289575	11	+	75150987	75206549	14	4494	ENSG00000137491	SLCO2B1	solute carrier organic anion transporter family member 2B1 [Source:HGNC Symbol;Acc:HGNC:10962]	protein_coding	12.7156
ENST00000289707	1	+	159826750	159837249	5	2996	ENSG00000158714	SLAMF8	SLAM family member 8 [Source:HGNC Symbol;Acc:HGNC:21391]	protein_coding	7.09659
ENST00000289788	6	-	28432655	28443467	4	3126	ENSG00000187987	ZSCAN23	zinc finger and SCAN domain containing 23 [Source:HGNC Symbol;Acc:HGNC:21193]	protein_coding	1.2862
ENST00000289805	16	-	89696343	89701695	3	2335	ENSG00000158792	SPATA2L	spermatogenesis associated 2 like [Source:HGNC Symbol;Acc:HGNC:28393]	protein_coding	3.35386
ENST00000289921	8	+	22089208	22104898	17	4245	ENSG00000158863	FAM160B2	family with sequence similarity 160 member B2 [Source:HGNC Symbol;Acc:HGNC:16492]	protein_coding	10.3509
ENST00000290037	9	-	136440097	136483759	29	8982	ENSG00000148396	SEC16A	SEC16 homolog A, endoplasmic reticulum export factor [Source:HGNC Symbol;Acc:HGNC:29006]	protein_coding	4.19411
ENST00000290155	21	-	32601667	32612866	7	1692	ENSG00000159079	CFAP298	cilia and flagella associated protein 298 [Source:HGNC Symbol;Acc:HGNC:1301]	protein_coding	3.59088
ENST00000290158	17	+	47649838	47685505	22	6139	ENSG00000108424	KPNB1	karyopherin subunit beta 1 [Source:HGNC Symbol;Acc:HGNC:6400]	protein_coding	10.7111
ENST00000290209	15	-	34229996	34318779	25	7286	ENSG00000140199	SLC12A6	solute carrier family 12 member 6 [Source:HGNC Symbol;Acc:HGNC:10914]	protein_coding	9.69604
ENST00000290219	21	+	33402896	33437521	7	2221	ENSG00000159128	IFNGR2	interferon gamma receptor 2 [Source:HGNC Symbol;Acc:HGNC:5440]	protein_coding	2.4168
ENST00000290231	20	-	46060985	46089952	8	3220	ENSG00000124160	NCOA5	nuclear receptor coactivator 5 [Source:HGNC Symbol;Acc:HGNC:15909]	protein_coding	6.15006
ENST00000290244	21	-	33589386	33641918	12	1685	ENSG00000205758	CRYZL1	crystallin zeta like 1 [Source:HGNC Symbol;Acc:HGNC:2420]	protein_coding	3.84893
ENST00000290246	20	-	46366049	46406617	22	3669	ENSG00000062598	ELMO2	engulfment and cell motility 2 [Source:HGNC Symbol;Acc:HGNC:17233]	protein_coding	3.50472
ENST00000290271	8	-	23841915	23854807	4	3883	ENSG00000159167	STC1	stanniocalcin 1 [Source:HGNC Symbol;Acc:HGNC:11373]	protein_coding	4.59623
ENST00000290277	X	+	47561100	47571920	16	2504	ENSG00000078061	ARAF	A-Raf proto-oncogene, serine/threonine kinase [Source:HGNC Symbol;Acc:HGNC:646]	protein_coding	14.939
ENST00000290291	20	+	62804835	62814000	7	2410	ENSG00000060491	OGFR	opioid growth factor receptor [Source:HGNC Symbol;Acc:HGNC:15768]	protein_coding	8.1389
ENST00000290299	21	-	33903453	33915980	7	932	ENSG00000241837	ATP5PO	ATP synthase peripheral stalk subunit OSCP [Source:HGNC Symbol;Acc:HGNC:850]	protein_coding	15.633
ENST00000290349	21	+	36069941	36073166	3	1293	ENSG00000159228	CBR1	carbonyl reductase 1 [Source:HGNC Symbol;Acc:HGNC:1548]	protein_coding	14.9911
ENST00000290363	1	+	150282819	150287093	5	1746	ENSG00000159208	CIART	circadian associated repressor of transcription [Source:HGNC Symbol;Acc:HGNC:25200]	protein_coding	1.33293
ENST00000290429	22	-	43132206	43143394	4	2056	ENSG00000100294	MCAT	malonyl-CoA-acyl carrier protein transacylase [Source:HGNC Symbol;Acc:HGNC:29622]	protein_coding	1.86287
ENST00000290524	1	-	151340640	151347251	11	3576	ENSG00000143390	RFX5	regulatory factor X5 [Source:HGNC Symbol;Acc:HGNC:9986]	protein_coding	3.18914
ENST00000290541	1	+	151399534	151401944	7	964	ENSG00000159377	PSMB4	proteasome subunit beta 4 [Source:HGNC Symbol;Acc:HGNC:9541]	protein_coding	6.48581
ENST00000290551	1	+	203305536	203309602	2	2712	ENSG00000159388	BTG2	BTG anti-proliferation factor 2 [Source:HGNC Symbol;Acc:HGNC:1131]	protein_coding	25.8458
ENST00000290607	15	+	42575659	42720981	33	15567	ENSG00000159433	STARD9	StAR related lipid transfer domain containing 9 [Source:HGNC Symbol;Acc:HGNC:19162]	protein_coding	18.7684
ENST00000290649	16	-	56361452	56425538	14	3600	ENSG00000159461	AMFR	autocrine motility factor receptor [Source:HGNC Symbol;Acc:HGNC:463]	protein_coding	22.0277
ENST00000290650	15	-	42942897	43106101	47	7761	ENSG00000159459	UBR1	ubiquitin protein ligase E3 component n-recognin 1 [Source:HGNC Symbol;Acc:HGNC:16808]	protein_coding	7.45594
ENST00000290663	1	-	43383917	43389808	8	1483	ENSG00000159479	MED8	mediator complex subunit 8 [Source:HGNC Symbol;Acc:HGNC:19971]	protein_coding	4.78787
ENST00000290730	22	-	23834503	23839128	5	3525	ENSG00000099958	DERL3	derlin 3 [Source:HGNC Symbol;Acc:HGNC:14236]	protein_coding	1.28069
ENST00000290776	16	+	57092537	57148367	16	2645	ENSG00000140848	CPNE2	copine 2 [Source:HGNC Symbol;Acc:HGNC:2315]	protein_coding	4.29142
ENST00000290795	1	-	45627304	45686536	12	3599	ENSG00000159592	GPBP1L1	GC-rich promoter binding protein 1 like 1 [Source:HGNC Symbol;Acc:HGNC:28843]	protein_coding	5.37218
ENST00000290846	22	+	46335425	46357340	11	1940	ENSG00000100416	TRMU	tRNA 5-methylaminomethyl-2-thiouridylate methyltransferase [Source:HGNC Symbol;Acc:HGNC:25481]	protein_coding	2.99704
ENST00000290855	12	+	9669713	9699555	5	5279	ENSG00000069493	CLEC2D	C-type lectin domain family 2 member D [Source:HGNC Symbol;Acc:HGNC:14351]	protein_coding	4.31726
ENST00000290866	17	+	63477071	63498380	25	4959	ENSG00000159640	ACE	angiotensin I converting enzyme [Source:HGNC Symbol;Acc:HGNC:2707]	protein_coding	56.7975
ENST00000290902	4	-	1166932	1172873	6	1869	ENSG00000159674	SPON2	spondin 2 [Source:HGNC Symbol;Acc:HGNC:11253]	protein_coding	10.5556
ENST00000290921	4	-	1211448	1249137	9	2297	ENSG00000159692	CTBP1	C-terminal binding protein 1 [Source:HGNC Symbol;Acc:HGNC:2494]	protein_coding	31.5379
ENST00000290974	4	-	2269598	2418663	13	4131	ENSG00000159733	ZFYVE28	zinc finger FYVE-type containing 28 [Source:HGNC Symbol;Acc:HGNC:29334]	protein_coding	13.649
ENST00000291041	16	+	67893272	67929678	3	3481	ENSG00000159792	PSKH1	protein serine kinase H1 [Source:HGNC Symbol;Acc:HGNC:9529]	protein_coding	7.46831
ENST00000291107	17	-	1005908	1109100	22	2673	ENSG00000159842	ABR	ABR, RhoGEF and GTPase activating protein [Source:HGNC Symbol;Acc:HGNC:81]	protein_coding	32.5281
ENST00000291232	22	-	41922023	41926818	3	3944	ENSG00000159958	TNFRSF13C	TNF receptor superfamily member 13C [Source:HGNC Symbol;Acc:HGNC:17755]	protein_coding	1.70839
ENST00000291270	19	-	45769717	45782478	15	2787	ENSG00000104936	DMPK	DM1 protein kinase [Source:HGNC Symbol;Acc:HGNC:2933]	protein_coding	4.10732
ENST00000291294	19	-	46620468	46625118	3	2107	ENSG00000160013	PTGIR	prostaglandin I2 receptor [Source:HGNC Symbol;Acc:HGNC:9602]	protein_coding	1.38116
ENST00000291295	19	+	46601236	46610793	6	2289	ENSG00000160014	CALM3	calmodulin 3 [Source:HGNC Symbol;Acc:HGNC:1449]	protein_coding	8.79217
ENST00000291300	19	+	46298458	46331513	13	2101	ENSG00000124440	HIF3A	hypoxia inducible factor 3 subunit alpha [Source:HGNC Symbol;Acc:HGNC:15825]	protein_coding	10.9411
ENST00000291386	1	-	1541673	1574869	5	1290	ENSG00000160075	SSU72	SSU72 homolog, RNA polymerase II CTD phosphatase [Source:HGNC Symbol;Acc:HGNC:25016]	protein_coding	20.4249
ENST00000291416	1	-	33145402	33181666	5	3437	ENSG00000116525	TRIM62	tripartite motif containing 62 [Source:HGNC Symbol;Acc:HGNC:25574]	protein_coding	4.81391
ENST00000291439	19	+	16197578	16245907	12	13193	ENSG00000072958	AP1M1	adaptor related protein complex 1 subunit mu 1 [Source:HGNC Symbol;Acc:HGNC:13667]	protein_coding	1.36465
ENST00000291442	19	-	17231883	17245940	4	2404	ENSG00000160113	NR2F6	nuclear receptor subfamily 2 group F member 6 [Source:HGNC Symbol;Acc:HGNC:7977]	protein_coding	18.4463
ENST00000291458	3	-	122359591	122383231	5	720	ENSG00000160124	CCDC58	coiled-coil domain containing 58 [Source:HGNC Symbol;Acc:HGNC:31136]	protein_coding	3.69025
ENST00000291525	21	-	42312074	42315353	3	408	ENSG00000160180	TFF3	trefoil factor 3 [Source:HGNC Symbol;Acc:HGNC:11757]	protein_coding	10.4609
ENST00000291527	21	-	42362282	42366594	3	551	ENSG00000160182	TFF1	trefoil factor 1 [Source:HGNC Symbol;Acc:HGNC:11755]	protein_coding	1.65815
ENST00000291536	21	-	42472486	42496354	9	1430	ENSG00000160188	RSPH1	radial spoke head component 1 [Source:HGNC Symbol;Acc:HGNC:12371]	protein_coding	1.18365
ENST00000291539	21	+	42653755	42775509	20	2058	ENSG00000160191	PDE9A	phosphodiesterase 9A [Source:HGNC Symbol;Acc:HGNC:8795]	protein_coding	4.91174
ENST00000291565	21	+	43719112	43762307	11	7366	ENSG00000160209	PDXK	pyridoxal kinase [Source:HGNC Symbol;Acc:HGNC:8819]	protein_coding	29.3265
ENST00000291568	21	-	43772511	43776445	3	2164	ENSG00000160213	CSTB	cystatin B [Source:HGNC Symbol;Acc:HGNC:2482]	protein_coding	7.57829
ENST00000291574	21	+	44012319	44106552	23	6976	ENSG00000160218	TRAPPC10	trafficking protein particle complex 10 [Source:HGNC Symbol;Acc:HGNC:11868]	protein_coding	9.271
ENST00000291576	21	+	44107290	44131181	21	3297	ENSG00000241945	PWP2	PWP2, small subunit processome component [Source:HGNC Symbol;Acc:HGNC:9711]	protein_coding	2.25834
ENST00000291577	21	+	44133605	44145723	7	1674	ENSG00000160221	GATD3A	glutamine amidotransferase like class 1 domain containing 3A [Source:HGNC Symbol;Acc:HGNC:1273]	protein_coding	7.47483
ENST00000291592	21	+	44455486	44462196	2	5869	ENSG00000160233	LRRC3	leucine rich repeat containing 3 [Source:HGNC Symbol;Acc:HGNC:14965]	protein_coding	3.7644
ENST00000291688	21	-	46235126	46285394	28	6193	ENSG00000160294	MCM3AP	minichromosome maintenance complex component 3 associated protein [Source:HGNC Symbol;Acc:HGNC:6946]	protein_coding	9.45894
ENST00000291892	19	-	55044343	55063833	8	3022	ENSG00000160439	RDH13	retinol dehydrogenase 13 [Source:HGNC Symbol;Acc:HGNC:19978]	protein_coding	2.7434
ENST00000291900	9	-	128729786	128771893	16	4259	ENSG00000160445	ZER1	zyg-11 related cell cycle regulator [Source:HGNC Symbol;Acc:HGNC:30960]	protein_coding	19.3979
ENST00000291906	9	+	128702523	128720918	22	3375	ENSG00000160447	PKN3	protein kinase N3 [Source:HGNC Symbol;Acc:HGNC:17999]	protein_coding	2.87061
ENST00000292035	9	-	131860107	132079908	8	1431	ENSG00000160563	MED27	mediator complex subunit 27 [Source:HGNC Symbol;Acc:HGNC:2377]	protein_coding	10.7174
ENST00000292114	17	+	28357581	28363683	6	3148	ENSG00000244045	TMEM199	transmembrane protein 199 [Source:HGNC Symbol;Acc:HGNC:18085]	protein_coding	4.07737
ENST00000292123	19	+	5623099	5668478	21	3042	ENSG00000160633	SAFB	scaffold attachment factor B [Source:HGNC Symbol;Acc:HGNC:10520]	protein_coding	25.2427
ENST00000292140	19	-	43475103	43504935	16	2591	ENSG00000176531	PHLDB3	pleckstrin homology like domain family B member 3 [Source:HGNC Symbol;Acc:HGNC:30499]	protein_coding	2.29785
ENST00000292147	19	-	43506719	43527244	7	963	ENSG00000105755	ETHE1	ETHE1, persulfide dioxygenase [Source:HGNC Symbol;Acc:HGNC:23287]	protein_coding	3.96926
ENST00000292176	1	+	155014448	155016981	2	2129	ENSG00000160685	ZBTB7B	zinc finger and BTB domain containing 7B [Source:HGNC Symbol;Acc:HGNC:18668]	protein_coding	40.221
ENST00000292211	1	-	154548577	154558633	13	3210	ENSG00000160714	UBE2Q1	ubiquitin conjugating enzyme E2 Q1 [Source:HGNC Symbol;Acc:HGNC:15698]	protein_coding	8.40165
ENST00000292246	3	-	43365848	43622068	13	3212	ENSG00000160746	ANO10	anoctamin 10 [Source:HGNC Symbol;Acc:HGNC:25519]	protein_coding	19.93
ENST00000292254	1	+	155324577	155331114	8	2163	ENSG00000160753	RUSC1	RUN and SH3 domain containing 1 [Source:HGNC Symbol;Acc:HGNC:17153]	protein_coding	2.09235
ENST00000292363	19	-	647526	663277	9	1694	ENSG00000070423	RNF126	ring finger protein 126 [Source:HGNC Symbol;Acc:HGNC:21151]	protein_coding	3.80751
ENST00000292393	7	-	100075236	100081705	5	512	ENSG00000166526	ZNF3	zinc finger protein 3 [Source:HGNC Symbol;Acc:HGNC:13089]	protein_coding	2.44326
ENST00000292408	5	+	177086886	177098144	18	3122	ENSG00000160867	FGFR4	fibroblast growth factor receptor 4 [Source:HGNC Symbol;Acc:HGNC:3691]	protein_coding	3.54352
ENST00000292431	19	+	13118337	13141141	6	4445	ENSG00000160877	NACC1	nucleus accumbens associated 1 [Source:HGNC Symbol;Acc:HGNC:20967]	protein_coding	7.55574
ENST00000292450	7	+	100049774	100065036	4	2005	ENSG00000166529	ZSCAN21	zinc finger and SCAN domain containing 21 [Source:HGNC Symbol;Acc:HGNC:13104]	protein_coding	3.329
ENST00000292478	7	-	99416739	99438916	8	5582	ENSG00000106246	PTCD1	pentatricopeptide repeat domain 1 [Source:HGNC Symbol;Acc:HGNC:22198]	protein_coding	1.59533
ENST00000292524	8	+	144518007	144525178	4	5328	ENSG00000160959	LRRC14	leucine rich repeat containing 14 [Source:HGNC Symbol;Acc:HGNC:20419]	protein_coding	7.64978
ENST00000292539	8	+	144490030	144502121	11	2722	ENSG00000160972	PPP1R16A	protein phosphatase 1 regulatory subunit 16A [Source:HGNC Symbol;Acc:HGNC:14941]	protein_coding	4.90722
ENST00000292562	8	-	144721129	144755605	5	2807	ENSG00000198169	ZNF251	zinc finger protein 251 [Source:HGNC Symbol;Acc:HGNC:13045]	protein_coding	4.61347
ENST00000292577	19	-	1876810	1885547	5	1757	ENSG00000129968	ABHD17A	abhydrolase domain containing 17A [Source:HGNC Symbol;Acc:HGNC:28756]	protein_coding	9.72926
ENST00000292591	5	-	179797597	179806934	15	2446	ENSG00000161013	MGAT4B	alpha-1,3-mannosyl-glycoprotein 4-beta-N-acetylglucosaminyltransferase B [Source:HGNC Symbol;Acc:HGNC:7048]	protein_coding	15.9529
ENST00000292599	5	+	179732850	179777286	5	5723	ENSG00000161021	MAML1	mastermind like transcriptional coactivator 1 [Source:HGNC Symbol;Acc:HGNC:13632]	protein_coding	10.5455
ENST00000292614	7	-	102473118	102478907	4	932	ENSG00000005075	POLR2J	RNA polymerase II subunit J [Source:HGNC Symbol;Acc:HGNC:9197]	protein_coding	5.56861
ENST00000292616	7	+	102464929	102473168	15	2215	ENSG00000161036	LRWD1	leucine rich repeats and WD repeat domain containing 1 [Source:HGNC Symbol;Acc:HGNC:21769]	protein_coding	2.48918
ENST00000292733	22	+	20507602	20587632	17	3252	ENSG00000099917	MED15	mediator complex subunit 15 [Source:HGNC Symbol;Acc:HGNC:14248]	protein_coding	8.91127
ENST00000292782	3	-	182938074	182980643	7	7954	ENSG00000043093	DCUN1D1	defective in cullin neddylation 1 domain containing 1 [Source:HGNC Symbol;Acc:HGNC:18184]	protein_coding	4.38947
ENST00000292823	3	-	196234368	196287713	10	5597	ENSG00000161217	PCYT1A	phosphate cytidylyltransferase 1, choline, alpha [Source:HGNC Symbol;Acc:HGNC:8754]	protein_coding	14.8496
ENST00000292852	19	-	38941401	38975910	6	2386	ENSG00000269190	FBXO17	F-box protein 17 [Source:HGNC Symbol;Acc:HGNC:18754]	protein_coding	3.05979
ENST00000292853	19	-	39024053	39032596	6	2330	ENSG00000161243	FBXO27	F-box protein 27 [Source:HGNC Symbol;Acc:HGNC:18753]	protein_coding	2.70147
ENST00000292894	19	-	36034985	36054762	4	1825	ENSG00000161277	THAP8	THAP domain containing 8 [Source:HGNC Symbol;Acc:HGNC:23191]	protein_coding	3.30038
ENST00000293217	17	-	75941507	75979363	14	7514	ENSG00000161533	ACOX1	acyl-CoA oxidase 1 [Source:HGNC Symbol;Acc:HGNC:119]	protein_coding	23.2322
ENST00000293230	17	-	76527356	76537905	4	2158	ENSG00000161544	CYGB	cytoglobin [Source:HGNC Symbol;Acc:HGNC:16505]	protein_coding	1.26881
ENST00000293261	19	-	48332356	48364237	8	2560	ENSG00000161558	TMEM143	transmembrane protein 143 [Source:HGNC Symbol;Acc:HGNC:25603]	protein_coding	1.78096
ENST00000293288	19	+	48954929	48961798	5	1358	ENSG00000087088	BAX	BCL2 associated X, apoptosis regulator [Source:HGNC Symbol;Acc:HGNC:959]	protein_coding	13.1711
ENST00000293308	12	-	52897194	52906618	9	1882	ENSG00000170421	KRT8	keratin 8 [Source:HGNC Symbol;Acc:HGNC:6446]	protein_coding	40.0847
ENST00000293328	17	-	42199168	42276406	19	5103	ENSG00000173757	STAT5B	signal transducer and activator of transcription 5B [Source:HGNC Symbol;Acc:HGNC:11367]	protein_coding	13.0338
ENST00000293350	19	+	49453169	49471048	17	3153	ENSG00000161618	ALDH16A1	aldehyde dehydrogenase 16 family member A1 [Source:HGNC Symbol;Acc:HGNC:28114]	protein_coding	3.59044
ENST00000293373	12	+	54497711	54548238	31	9016	ENSG00000123338	NCKAP1L	NCK associated protein 1 like [Source:HGNC Symbol;Acc:HGNC:4862]	protein_coding	6.92796
ENST00000293379	12	-	54395261	54419460	30	4444	ENSG00000161638	ITGA5	integrin subunit alpha 5 [Source:HGNC Symbol;Acc:HGNC:6141]	protein_coding	8.53469
ENST00000293404	17	+	44004546	44009060	7	2182	ENSG00000161653	NAGS	N-acetylglutamate synthase [Source:HGNC Symbol;Acc:HGNC:17996]	protein_coding	7.2917
ENST00000293604	6	+	30647039	30653209	6	1978	ENSG00000204564	C6orf136	chromosome 6 open reading frame 136 [Source:HGNC Symbol;Acc:HGNC:21301]	protein_coding	2.04622
ENST00000293648	19	-	9641808	9675058	4	12380	ENSG00000171466	ZNF562	zinc finger protein 562 [Source:HGNC Symbol;Acc:HGNC:25950]	protein_coding	2.77546
ENST00000293662	12	+	52006940	52015864	8	1933	ENSG00000161835	GRASP	general receptor for phosphoinositides 1 associated scaffold protein [Source:HGNC Symbol;Acc:HGNC:18707]	protein_coding	2.61982
ENST00000293677	19	-	10316212	10333640	13	3595	ENSG00000161847	RAVER1	ribonucleoprotein, PTB binding 1 [Source:HGNC Symbol;Acc:HGNC:30296]	protein_coding	1.7322
ENST00000293745	12	-	52585589	52601538	9	2015	ENSG00000170486	KRT72	keratin 72 [Source:HGNC Symbol;Acc:HGNC:28932]	protein_coding	4.70562
ENST00000293760	6	-	33771202	33789136	9	2958	ENSG00000161904	LEMD2	LEM domain containing 2 [Source:HGNC Symbol;Acc:HGNC:21244]	protein_coding	15.8901
ENST00000293771	19	-	11483427	11505923	9	2240	ENSG00000161914	ZNF653	zinc finger protein 653 [Source:HGNC Symbol;Acc:HGNC:25196]	protein_coding	3.44932
ENST00000293778	17	-	4733526	4739819	6	2222	ENSG00000161921	CXCL16	C-X-C motif chemokine ligand 16 [Source:HGNC Symbol;Acc:HGNC:16642]	protein_coding	4.83744
ENST00000293805	17	+	7023020	7029642	9	3555	ENSG00000161940	BCL6B	B cell CLL/lymphoma 6B [Source:HGNC Symbol;Acc:HGNC:1002]	protein_coding	3.35928
ENST00000293826	17	+	7549099	7561601	11	1816	ENSG00000248871	TNFSF12-TNFSF13	TNFSF12-TNFSF13 readthrough [Source:HGNC Symbol;Acc:HGNC:33537]	protein_coding	5.51681
ENST00000293842	17	-	8377516	8383250	4	585	ENSG00000161970	RPL26	ribosomal protein L26 [Source:HGNC Symbol;Acc:HGNC:10327]	protein_coding	35.6716
ENST00000293872	16	-	188969	229450	10	1456	ENSG00000007392	LUC7L	LUC7 like [Source:HGNC Symbol;Acc:HGNC:6723]	protein_coding	1.44626
ENST00000293880	11	-	57325986	57335851	11	6296	ENSG00000149136	SSRP1	structure specific recognition protein 1 [Source:HGNC Symbol;Acc:HGNC:11327]	protein_coding	2.82193
ENST00000294008	16	-	3581181	3611598	15	7307	ENSG00000188827	SLX4	SLX4 structure-specific endonuclease subunit [Source:HGNC Symbol;Acc:HGNC:23845]	protein_coding	2.33838
ENST00000294016	16	-	3962651	4116185	11	7725	ENSG00000162104	ADCY9	adenylate cyclase 9 [Source:HGNC Symbol;Acc:HGNC:240]	protein_coding	17.7919
ENST00000294053	11	-	72285495	72434648	17	10170	ENSG00000162129	CLPB	ClpB homolog, mitochondrial AAA ATPase chaperonin [Source:HGNC Symbol;Acc:HGNC:30664]	protein_coding	2.23727
ENST00000294064	11	+	74988134	75010907	3	6728	ENSG00000162139	NEU3	neuraminidase 3 [Source:HGNC Symbol;Acc:HGNC:7760]	protein_coding	1.5454
ENST00000294066	11	-	64784914	64803241	32	7178	ENSG00000168067	MAP4K2	mitogen-activated protein kinase kinase kinase kinase 2 [Source:HGNC Symbol;Acc:HGNC:6864]	protein_coding	12.6611
ENST00000294119	11	-	62676498	62679055	8	1291	ENSG00000162191	UBXN1	UBX domain protein 1 [Source:HGNC Symbol;Acc:HGNC:18402]	protein_coding	1.28145
ENST00000294129	3	-	48673844	48685927	13	2989	ENSG00000213672	NCKIPSD	NCK interacting protein with SH3 domain [Source:HGNC Symbol;Acc:HGNC:15486]	protein_coding	10.0428
ENST00000294168	11	+	62771303	62787342	11	2116	ENSG00000162227	TAF6L	TATA-box binding protein associated factor 6 like [Source:HGNC Symbol;Acc:HGNC:17305]	protein_coding	2.26463
ENST00000294172	11	-	62792126	62805492	21	2346	ENSG00000162231	NXF1	nuclear RNA export factor 1 [Source:HGNC Symbol;Acc:HGNC:8071]	protein_coding	5.86708
ENST00000294179	11	-	62806897	62832088	11	1794	ENSG00000162236	STX5	syntaxin 5 [Source:HGNC Symbol;Acc:HGNC:11440]	protein_coding	8.10624
ENST00000294189	3	-	51993600	51995942	4	723	ENSG00000162244	RPL29	ribosomal protein L29 [Source:HGNC Symbol;Acc:HGNC:10331]	protein_coding	8.86328
ENST00000294304	11	+	68312609	68449275	23	5159	ENSG00000162337	LRP5	LDL receptor related protein 5 [Source:HGNC Symbol;Acc:HGNC:6697]	protein_coding	40.596
ENST00000294353	1	+	52726509	52827342	14	8093	ENSG00000162378	ZYG11B	zyg-11 family member B, cell cycle regulator [Source:HGNC Symbol;Acc:HGNC:25820]	protein_coding	5.2213
ENST00000294383	1	-	55066359	55215113	68	10549	ENSG00000162402	USP24	ubiquitin specific peptidase 24 [Source:HGNC Symbol;Acc:HGNC:12623]	protein_coding	15.9654
ENST00000294428	1	+	64745095	64833229	12	4398	ENSG00000162437	RAVER2	ribonucleoprotein, PTB binding 2 [Source:HGNC Symbol;Acc:HGNC:25577]	protein_coding	3.84156
ENST00000294454	1	+	15736405	15741396	5	2986	ENSG00000162461	SLC25A34	solute carrier family 25 member 34 [Source:HGNC Symbol;Acc:HGNC:27653]	protein_coding	3.95138
ENST00000294507	1	-	30732469	30757820	8	2223	ENSG00000162511	LAPTM5	lysosomal protein transmembrane 5 [Source:HGNC Symbol;Acc:HGNC:29612]	protein_coding	29.591
ENST00000294521	1	+	32765634	32773197	5	878	ENSG00000162522	KIAA1522	KIAA1522 [Source:HGNC Symbol;Acc:HGNC:29301]	protein_coding	1.26879
ENST00000294543	1	-	19682213	19799917	16	2974	ENSG00000162542	TMCO4	transmembrane and coiled-coil domains 4 [Source:HGNC Symbol;Acc:HGNC:27393]	protein_coding	6.64888
ENST00000294613	1	-	61681047	61725423	7	1250	ENSG00000162604	TM2D1	TM2 domain containing 1 [Source:HGNC Symbol;Acc:HGNC:24142]	protein_coding	5.918
ENST00000294618	19	-	11199295	11262452	48	6358	ENSG00000130158	DOCK6	dedicator of cytokinesis 6 [Source:HGNC Symbol;Acc:HGNC:19189]	protein_coding	36.0397
ENST00000294661	1	-	85249953	85259672	4	3391	ENSG00000162642	C1orf52	chromosome 1 open reading frame 52 [Source:HGNC Symbol;Acc:HGNC:24871]	protein_coding	1.04433
ENST00000294715	1	-	144245238	144250279	3	268	ENSG00000232527	AC245595.1	uncharacterized LOC107985200 [Source:NCBI gene;Acc:107985200]	lincRNA	1.86219
ENST00000294728	1	+	100719760	100739045	9	3083	ENSG00000162692	VCAM1	vascular cell adhesion molecule 1 [Source:HGNC Symbol;Acc:HGNC:12663]	protein_coding	5.47937
ENST00000294740	1	-	200404940	200410056	2	4891	ENSG00000162702	ZNF281	zinc finger protein 281 [Source:HGNC Symbol;Acc:HGNC:13075]	protein_coding	3.20683
ENST00000294753	1	-	247297412	247331743	9	5336	ENSG00000162714	ZNF496	zinc finger protein 496 [Source:HGNC Symbol;Acc:HGNC:23713]	protein_coding	1.34701
ENST00000294794	1	-	161983192	162023854	8	3160	ENSG00000162745	OLFML2B	olfactomedin like 2B [Source:HGNC Symbol;Acc:HGNC:24558]	protein_coding	1.09196
ENST00000294889	1	+	220689845	220699157	2	3413	ENSG00000162817	C1orf115	chromosome 1 open reading frame 115 [Source:HGNC Symbol;Acc:HGNC:25873]	protein_coding	46.2634
ENST00000294905	2	-	159386374	159400650	7	631	ENSG00000123636	BAZ2B	bromodomain adjacent to zinc finger domain 2B [Source:HGNC Symbol;Acc:HGNC:963]	protein_coding	9.20789
ENST00000294964	2	+	42048020	42058528	7	2502	ENSG00000162878	PKDCC	protein kinase domain containing, cytoplasmic [Source:HGNC Symbol;Acc:HGNC:25123]	protein_coding	2.35645
ENST00000294981	1	+	206684944	206732863	10	2171	ENSG00000162889	MAPKAPK2	mitogen-activated protein kinase-activated protein kinase 2 [Source:HGNC Symbol;Acc:HGNC:6887]	protein_coding	8.75571
ENST00000295006	1	+	223712332	223776018	21	3573	ENSG00000162909	CAPN2	calpain 2 [Source:HGNC Symbol;Acc:HGNC:1479]	protein_coding	18.5519
ENST00000295030	2	+	61017722	61051990	4	4470	ENSG00000162928	PEX13	peroxisomal biogenesis factor 13 [Source:HGNC Symbol;Acc:HGNC:8855]	protein_coding	3.01677
ENST00000295050	1	+	231338048	231355023	5	3468	ENSG00000010072	SPRTN	SprT-like N-terminal domain [Source:HGNC Symbol;Acc:HGNC:25356]	protein_coding	1.53823
ENST00000295055	2	-	30722771	30807446	23	2683	ENSG00000162949	CAPN13	calpain 13 [Source:HGNC Symbol;Acc:HGNC:16663]	protein_coding	16.5996
ENST00000295065	2	-	31865060	32010557	9	4505	ENSG00000162959	MEMO1	mediator of cell motility 1 [Source:HGNC Symbol;Acc:HGNC:14014]	protein_coding	5.66391
ENST00000295087	2	-	151798802	151828488	6	5326	ENSG00000162980	ARL5A	ADP ribosylation factor like GTPase 5A [Source:HGNC Symbol;Acc:HGNC:696]	protein_coding	6.38156
ENST00000295095	2	+	143129314	143768352	14	1775	ENSG00000075884	ARHGAP15	Rho GTPase activating protein 15 [Source:HGNC Symbol;Acc:HGNC:21030]	protein_coding	12.1329
ENST00000295108	2	-	181676467	181680876	2	2852	ENSG00000162992	NEUROD1	neuronal differentiation 1 [Source:HGNC Symbol;Acc:HGNC:7762]	protein_coding	2.45536
ENST00000295121	2	-	68129803	68157560	8	2626	ENSG00000243667	WDR92	WD repeat domain 92 [Source:HGNC Symbol;Acc:HGNC:25176]	protein_coding	2.11269
ENST00000295124	2	+	108786763	108876578	15	2383	ENSG00000163006	CCDC138	coiled-coil domain containing 138 [Source:HGNC Symbol;Acc:HGNC:26531]	protein_coding	4.05539
ENST00000295208	2	-	95147937	95159607	5	3011	ENSG00000144026	ZNF514	zinc finger protein 514 [Source:HGNC Symbol;Acc:HGNC:25894]	protein_coding	1.49856
ENST00000295228	2	+	120346143	120351808	2	3204	ENSG00000163083	INHBB	inhibin subunit beta B [Source:HGNC Symbol;Acc:HGNC:6067]	protein_coding	2.77147
ENST00000295246	2	-	95857479	95944694	42	2272	ENSG00000174501	ANKRD36C	ankyrin repeat domain 36C [Source:HGNC Symbol;Acc:HGNC:32946]	protein_coding	5.38313
ENST00000295304	2	+	53767792	53775196	3	1321	ENSG00000143942	CHAC2	ChaC cation transport regulator homolog 2 [Source:HGNC Symbol;Acc:HGNC:32363]	protein_coding	2.92127
ENST00000295317	2	-	101276091	101308696	7	2458	ENSG00000163162	RNF149	ring finger protein 149 [Source:HGNC Symbol;Acc:HGNC:23137]	protein_coding	7.86324
ENST00000295321	2	-	127480806	127526468	14	2958	ENSG00000163166	IWS1	IWS1, SUPT6H interacting protein [Source:HGNC Symbol;Acc:HGNC:25467]	protein_coding	21.3522
ENST00000295324	2	-	37641889	37672191	2	5700	ENSG00000163171	CDC42EP3	CDC42 effector protein 3 [Source:HGNC Symbol;Acc:HGNC:16943]	protein_coding	2.01667
ENST00000295408	2	+	111898479	112029561	19	3954	ENSG00000153208	MERTK	MER proto-oncogene, tyrosine kinase [Source:HGNC Symbol;Acc:HGNC:7027]	protein_coding	12.4689
ENST00000295414	2	+	207711686	207756174	10	3767	ENSG00000163249	CCNYL1	cyclin Y like 1 [Source:HGNC Symbol;Acc:HGNC:26868]	protein_coding	4.27296
ENST00000295417	2	-	207762586	207769563	2	6708	ENSG00000163251	FZD5	frizzled class receptor 5 [Source:HGNC Symbol;Acc:HGNC:4043]	protein_coding	12.9836
ENST00000295454	4	+	47031360	47426444	9	2143	ENSG00000163288	GABRB1	gamma-aminobutyric acid type A receptor beta1 subunit [Source:HGNC Symbol;Acc:HGNC:4081]	protein_coding	1.02035
ENST00000295463	2	+	232456123	232460032	11	2550	ENSG00000163295	ALPI	alkaline phosphatase, intestinal [Source:HGNC Symbol;Acc:HGNC:437]	protein_coding	68.0223
ENST00000295488	4	-	83407343	83455856	18	3579	ENSG00000163312	HELQ	helicase, POLQ like [Source:HGNC Symbol;Acc:HGNC:18536]	protein_coding	3.31229
ENST00000295550	2	-	237324012	237414375	44	10749	ENSG00000163359	COL6A3	collagen type VI alpha 3 chain [Source:HGNC Symbol;Acc:HGNC:2213]	protein_coding	1.85939
ENST00000295598	1	+	116373260	116404774	23	3654	ENSG00000163399	ATP1A1	ATPase Na+/K+ transporting subunit alpha 1 [Source:HGNC Symbol;Acc:HGNC:799]	protein_coding	246.593
ENST00000295628	3	-	120324509	120349339	4	7903	ENSG00000163428	LRRC58	leucine rich repeat containing 58 [Source:HGNC Symbol;Acc:HGNC:26968]	protein_coding	3.78719
ENST00000295633	3	-	120392293	120451253	11	5943	ENSG00000163430	FSTL1	follistatin like 1 [Source:HGNC Symbol;Acc:HGNC:3972]	protein_coding	11.89
ENST00000295640	1	+	201982624	202006147	11	2427	ENSG00000176393	RNPEP	arginyl aminopeptidase [Source:HGNC Symbol;Acc:HGNC:10078]	protein_coding	6.84725
ENST00000295666	4	-	57030773	57110385	5	1427	ENSG00000163453	IGFBP7	insulin like growth factor binding protein 7 [Source:HGNC Symbol;Acc:HGNC:5476]	protein_coding	48.658
ENST00000295685	2	+	218217210	218254356	10	1605	ENSG00000163466	ARPC2	actin related protein 2/3 complex subunit 2 [Source:HGNC Symbol;Acc:HGNC:705]	protein_coding	3.49384
ENST00000295688	1	-	156308968	156338465	14	2150	ENSG00000163468	CCT3	chaperonin containing TCP1 subunit 3 [Source:HGNC Symbol;Acc:HGNC:1616]	protein_coding	16.0256
ENST00000295702	1	-	156009048	156020959	6	1116	ENSG00000163479	SSR2	signal sequence receptor subunit 2 [Source:HGNC Symbol;Acc:HGNC:11324]	protein_coding	13.7397
ENST00000295704	2	-	218663864	218672411	10	1914	ENSG00000163481	RNF25	ring finger protein 25 [Source:HGNC Symbol;Acc:HGNC:14662]	protein_coding	1.88695
ENST00000295729	2	-	219033692	219041523	4	2259	ENSG00000181378	CFAP65	cilia and flagella associated protein 65 [Source:HGNC Symbol;Acc:HGNC:25325]	protein_coding	1.53248
ENST00000295731	2	-	219054420	219060467	3	2023	ENSG00000163501	IHH	indian hedgehog [Source:HGNC Symbol;Acc:HGNC:5956]	protein_coding	5.3159
ENST00000295754	3	+	30606502	30694134	7	4621	ENSG00000163513	TGFBR2	transforming growth factor beta receptor 2 [Source:HGNC Symbol;Acc:HGNC:11773]	protein_coding	25.8695
ENST00000295757	3	+	13480165	13506416	10	2960	ENSG00000163517	HDAC11	histone deacetylase 11 [Source:HGNC Symbol;Acc:HGNC:19086]	protein_coding	3.55279
ENST00000295770	3	+	31532790	31637622	16	4248	ENSG00000163527	STT3B	STT3B, catalytic subunit of the oligosaccharyltransferase complex [Source:HGNC Symbol;Acc:HGNC:30611]	protein_coding	6.62684
ENST00000295797	3	+	170222365	170305981	18	4950	ENSG00000163558	PRKCI	protein kinase C iota [Source:HGNC Symbol;Acc:HGNC:9404]	protein_coding	2.1242
ENST00000295802	2	-	85342088	85354620	11	3100	ENSG00000042445	RETSAT	retinol saturase [Source:HGNC Symbol;Acc:HGNC:25991]	protein_coding	24.6494
ENST00000295834	2	-	88122982	88128116	4	555	ENSG00000163586	FABP1	fatty acid binding protein 1 [Source:HGNC Symbol;Acc:HGNC:3555]	protein_coding	42.347
ENST00000295872	3	-	113442718	113515156	18	5417	ENSG00000163611	SPICE1	spindle and centriole associated protein 1 [Source:HGNC Symbol;Acc:HGNC:25083]	protein_coding	7.72729
ENST00000295878	3	-	113964137	114056613	17	3976	ENSG00000163617	CCDC191	coiled-coil domain containing 191 [Source:HGNC Symbol;Acc:HGNC:29272]	protein_coding	4.77592
ENST00000295887	4	+	84582979	84651338	13	4461	ENSG00000163624	CDS1	CDP-diacylglycerol synthase 1 [Source:HGNC Symbol;Acc:HGNC:1800]	protein_coding	8.47736
ENST00000295888	4	-	84669610	84966391	68	14247	ENSG00000163625	WDFY3	WD repeat and FYVE domain containing 3 [Source:HGNC Symbol;Acc:HGNC:20751]	protein_coding	14.9207
ENST00000295901	3	-	64010549	64023560	8	1430	ENSG00000163636	PSMD6	proteasome 26S subunit, non-ATPase 6 [Source:HGNC Symbol;Acc:HGNC:9564]	protein_coding	4.60045
ENST00000295925	3	-	157157023	157160094	4	549	ENSG00000163660	CCNL1	cyclin L1 [Source:HGNC Symbol;Acc:HGNC:20569]	protein_coding	76.2526
ENST00000295951	3	+	57756230	57929168	22	5433	ENSG00000163681	SLMAP	sarcolemma associated protein [Source:HGNC Symbol;Acc:HGNC:16643]	protein_coding	9.59706
ENST00000295956	3	+	58008400	58172251	46	9463	ENSG00000136068	FLNB	filamin B [Source:HGNC Symbol;Acc:HGNC:3755]	protein_coding	47.9788
ENST00000295958	4	-	39546330	39639090	5	6483	ENSG00000163683	SMIM14	small integral membrane protein 14 [Source:HGNC Symbol;Acc:HGNC:27321]	protein_coding	1.48026
ENST00000295974	4	-	40810027	41214618	18	8972	ENSG00000163697	APBB2	amyloid beta precursor protein binding family B member 2 [Source:HGNC Symbol;Acc:HGNC:582]	protein_coding	3.68689
ENST00000296015	3	+	180602130	180610978	12	2881	ENSG00000163728	TTC14	tetratricopeptide repeat domain 14 [Source:HGNC Symbol;Acc:HGNC:24697]	protein_coding	1.32805
ENST00000296043	4	+	76435100	76783253	11	11020	ENSG00000138771	SHROOM3	shroom family member 3 [Source:HGNC Symbol;Acc:HGNC:30422]	protein_coding	10.5425
ENST00000296046	3	+	148865256	148897196	11	1795	ENSG00000163751	CPA3	carboxypeptidase A3 [Source:HGNC Symbol;Acc:HGNC:2298]	protein_coding	1.17586
ENST00000296051	3	+	149129584	149173732	17	4665	ENSG00000163755	HPS3	HPS3, biogenesis of lysosomal organelles complex 2 subunit 1 [Source:HGNC Symbol;Acc:HGNC:15597]	protein_coding	4.92432
ENST00000296122	2	+	28751814	28801648	9	3527	ENSG00000213639	PPP1CB	protein phosphatase 1 catalytic subunit beta [Source:HGNC Symbol;Acc:HGNC:9282]	protein_coding	16.7277
ENST00000296127	3	-	44924846	44976182	8	3101	ENSG00000163812	ZDHHC3	zinc finger DHHC-type containing 3 [Source:HGNC Symbol;Acc:HGNC:18470]	protein_coding	1.45148
ENST00000296129	3	-	45082278	45146422	9	6006	ENSG00000163814	CDCP1	CUB domain containing protein 1 [Source:HGNC Symbol;Acc:HGNC:24357]	protein_coding	3.92224
ENST00000296130	3	+	45026183	45036071	3	936	ENSG00000163815	CLEC3B	C-type lectin domain family 3 member B [Source:HGNC Symbol;Acc:HGNC:11891]	protein_coding	5.4424
ENST00000296140	3	-	46201709	46208396	2	2731	ENSG00000163823	CCR1	C-C motif chemokine receptor 1 [Source:HGNC Symbol;Acc:HGNC:1602]	protein_coding	2.63901
ENST00000296149	3	-	47495640	47513761	7	1401	ENSG00000163832	ELP6	elongator acetyltransferase complex subunit 6 [Source:HGNC Symbol;Acc:HGNC:25976]	protein_coding	5.32543
ENST00000296161	3	+	122564238	122575203	5	5868	ENSG00000163840	DTX3L	deltex E3 ubiquitin ligase 3L [Source:HGNC Symbol;Acc:HGNC:30323]	protein_coding	10.2249
ENST00000296181	3	-	124761948	124887297	15	4372	ENSG00000082781	ITGB5	integrin subunit beta 5 [Source:HGNC Symbol;Acc:HGNC:6160]	protein_coding	8.12649
ENST00000296215	1	-	37534449	37554344	4	4605	ENSG00000163877	SNIP1	Smad nuclear interacting protein 1 [Source:HGNC Symbol;Acc:HGNC:30587]	protein_coding	3.10932
ENST00000296220	3	-	125528858	125595090	13	4191	ENSG00000144909	OSBPL11	oxysterol binding protein like 11 [Source:HGNC Symbol;Acc:HGNC:16397]	protein_coding	3.21761
ENST00000296233	3	-	126342635	126357442	3	2574	ENSG00000163884	KLF15	Kruppel like factor 15 [Source:HGNC Symbol;Acc:HGNC:14536]	protein_coding	10.5504
ENST00000296252	3	-	185506262	185552613	10	4026	ENSG00000163898	LIPH	lipase H [Source:HGNC Symbol;Acc:HGNC:18483]	protein_coding	5.19619
ENST00000296255	3	-	128619970	128650849	10	2314	ENSG00000163902	RPN1	ribophorin I [Source:HGNC Symbol;Acc:HGNC:10381]	protein_coding	23.4733
ENST00000296257	3	+	185586174	185633551	17	5717	ENSG00000163904	SENP2	SUMO specific peptidase 2 [Source:HGNC Symbol;Acc:HGNC:23116]	protein_coding	4.39514
ENST00000296292	3	-	53088483	53130462	13	5108	ENSG00000163933	RFT1	RFT1 homolog [Source:HGNC Symbol;Acc:HGNC:30220]	protein_coding	2.41211
ENST00000296325	4	-	3512933	3532149	8	1078	ENSG00000163956	LRPAP1	LDL receptor related protein associated protein 1 [Source:HGNC Symbol;Acc:HGNC:6701]	protein_coding	6.36908
ENST00000296327	3	+	196216504	196233430	9	1463	ENSG00000163959	SLC51A	solute carrier family 51 alpha subunit [Source:HGNC Symbol;Acc:HGNC:29955]	protein_coding	15.5009
ENST00000296328	3	-	196347662	196432474	11	10568	ENSG00000163960	UBXN7	UBX domain protein 7 [Source:HGNC Symbol;Acc:HGNC:29119]	protein_coding	8.56378
ENST00000296350	3	-	197001740	197029816	16	3963	ENSG00000163975	MELTF	melanotransferrin [Source:HGNC Symbol;Acc:HGNC:7037]	protein_coding	3.91219
ENST00000296370	4	+	6693069	6697169	2	1279	ENSG00000163993	S100P	S100 calcium binding protein P [Source:HGNC Symbol;Acc:HGNC:10504]	protein_coding	1.5176
ENST00000296402	4	-	113451032	113761927	18	5820	ENSG00000145349	CAMK2D	calcium/calmodulin dependent protein kinase II delta [Source:HGNC Symbol;Acc:HGNC:1462]	protein_coding	2.19636
ENST00000296411	4	+	98995620	99062813	11	2791	ENSG00000164024	METAP1	methionyl aminopeptidase 1 [Source:HGNC Symbol;Acc:HGNC:15789]	protein_coding	9.57071
ENST00000296412	4	-	99070978	99088751	9	2615	ENSG00000197894	ADH5	alcohol dehydrogenase 5 (class III), chi polypeptide [Source:HGNC Symbol;Acc:HGNC:253]	protein_coding	6.07465
ENST00000296414	4	+	99816833	99870154	10	2955	ENSG00000070190	DAPP1	dual adaptor of phosphotyrosine and 3-phosphoinositides 1 [Source:HGNC Symbol;Acc:HGNC:16500]	protein_coding	2.85204
ENST00000296420	4	-	100395341	100518093	12	4037	ENSG00000164035	EMCN	endomucin [Source:HGNC Symbol;Acc:HGNC:16041]	protein_coding	4.39741
ENST00000296440	3	-	48403854	48430051	38	7143	ENSG00000164050	PLXNB1	plexin B1 [Source:HGNC Symbol;Acc:HGNC:9103]	protein_coding	2.52491
ENST00000296444	3	-	48467798	48504431	6	2369	ENSG00000164054	SHISA5	shisa family member 5 [Source:HGNC Symbol;Acc:HGNC:30376]	protein_coding	12.2346
ENST00000296456	3	+	49674002	49683963	22	3220	ENSG00000164062	APEH	acylaminoacyl-peptide hydrolase [Source:HGNC Symbol;Acc:HGNC:586]	protein_coding	7.15688
ENST00000296490	3	-	52254421	52278643	9	4293	ENSG00000164091	WDR82	WD repeat domain 82 [Source:HGNC Symbol;Acc:HGNC:28826]	protein_coding	15.9621
ENST00000296498	4	-	118280038	118353003	13	4809	ENSG00000164099	PRSS12	serine protease 12 [Source:HGNC Symbol;Acc:HGNC:9477]	protein_coding	2.93952
ENST00000296504	4	+	173370943	173377532	4	1108	ENSG00000164105	SAP30	Sin3A associated protein 30 [Source:HGNC Symbol;Acc:HGNC:10532]	protein_coding	3.98438
ENST00000296511	4	-	121667955	121697113	13	1762	ENSG00000164111	ANXA5	annexin A5 [Source:HGNC Symbol;Acc:HGNC:543]	protein_coding	9.12027
ENST00000296543	4	+	139301455	139391382	20	6222	ENSG00000164134	NAA15	N(alpha)-acetyltransferase 15, NatA auxiliary subunit [Source:HGNC Symbol;Acc:HGNC:30782]	protein_coding	5.78939
ENST00000296545	4	+	141636602	141733987	8	2472	ENSG00000164136	IL15	interleukin 15 [Source:HGNC Symbol;Acc:HGNC:5977]	protein_coding	2.69234
ENST00000296550	4	+	150078274	150257457	16	4265	ENSG00000170390	DCLK2	doublecortin like kinase 2 [Source:HGNC Symbol;Acc:HGNC:19002]	protein_coding	3.0022
ENST00000296564	5	+	5422694	5490234	19	7927	ENSG00000164151	ICE1	interactor of little elongation complex ELL subunit 1 [Source:HGNC Symbol;Acc:HGNC:29154]	protein_coding	8.93678
ENST00000296575	4	+	144646021	144745271	13	10072	ENSG00000164161	HHIP	hedgehog interacting protein [Source:HGNC Symbol;Acc:HGNC:14866]	protein_coding	17.1837
ENST00000296577	4	+	145097932	145129179	18	3921	ENSG00000164163	ABCE1	ATP binding cassette subfamily E member 1 [Source:HGNC Symbol;Acc:HGNC:69]	protein_coding	2.00617
ENST00000296582	4	+	147617383	147636721	10	4178	ENSG00000164168	TMEM184C	transmembrane protein 184C [Source:HGNC Symbol;Acc:HGNC:25587]	protein_coding	1.8041
ENST00000296585	5	+	52989326	53094779	30	7869	ENSG00000164171	ITGA2	integrin subunit alpha 2 [Source:HGNC Symbol;Acc:HGNC:6137]	protein_coding	2.46087
ENST00000296591	5	-	83940554	84384793	11	4727	ENSG00000164176	EDIL3	EGF like repeats and discoidin domains 3 [Source:HGNC Symbol;Acc:HGNC:3173]	protein_coding	2.03981
ENST00000296603	5	-	36098412	36151961	18	8185	ENSG00000164187	LMBRD2	LMBR1 domain containing 2 [Source:HGNC Symbol;Acc:HGNC:25287]	protein_coding	2.97714
ENST00000296632	5	-	111496033	111512510	6	4606	ENSG00000164211	STARD4	StAR related lipid transfer domain containing 4 [Source:HGNC Symbol;Acc:HGNC:18058]	protein_coding	1.89244
ENST00000296657	5	+	10564468	10657816	4	9188	ENSG00000164236	ANKRD33B	ankyrin repeat domain 33B [Source:HGNC Symbol;Acc:HGNC:35240]	protein_coding	2.61114
ENST00000296658	5	-	10279277	10308026	6	2335	ENSG00000164237	CMBL	carboxymethylenebutenolidase homolog [Source:HGNC Symbol;Acc:HGNC:25090]	protein_coding	7.40381
ENST00000296666	5	+	127517609	127555089	9	4699	ENSG00000164244	PRRC1	proline rich coiled-coil 1 [Source:HGNC Symbol;Acc:HGNC:28164]	protein_coding	1.43755
ENST00000296674	5	-	82273358	82278577	4	3437	ENSG00000186468	RPS23	ribosomal protein S23 [Source:HGNC Symbol;Acc:HGNC:10410]	protein_coding	19.9088
ENST00000296677	5	+	76818977	76835315	2	2914	ENSG00000164251	F2RL1	F2R like trypsin receptor 1 [Source:HGNC Symbol;Acc:HGNC:3538]	protein_coding	8.96992
ENST00000296695	5	-	147824568	147831786	4	542	ENSG00000164266	SPINK1	serine peptidase inhibitor, Kazal type 1 [Source:HGNC Symbol;Acc:HGNC:11244]	protein_coding	2.87722
ENST00000296701	5	+	148383935	148442827	21	3680	ENSG00000145868	FBXO38	F-box protein 38 [Source:HGNC Symbol;Acc:HGNC:28844]	protein_coding	2.2733
ENST00000296702	5	+	146447312	146511961	22	4654	ENSG00000113649	TCERG1	transcription elongation regulator 1 [Source:HGNC Symbol;Acc:HGNC:15630]	protein_coding	11.7401
ENST00000296721	5	+	149271871	149341802	19	4177	ENSG00000157510	AFAP1L1	actin filament associated protein 1 like 1 [Source:HGNC Symbol;Acc:HGNC:26714]	protein_coding	22.4498
ENST00000296741	4	-	184088706	184217961	8	3936	ENSG00000164303	ENPP6	ectonucleotide pyrophosphatase/phosphodiesterase 6 [Source:HGNC Symbol;Acc:HGNC:23409]	protein_coding	2.44506
ENST00000296754	5	-	96760810	96808100	20	5495	ENSG00000164307	ERAP1	endoplasmic reticulum aminopeptidase 1 [Source:HGNC Symbol;Acc:HGNC:18173]	protein_coding	9.0154
ENST00000296755	5	+	72107234	72209570	7	12036	ENSG00000131711	MAP1B	microtubule associated protein 1B [Source:HGNC Symbol;Acc:HGNC:6836]	protein_coding	13.4726
ENST00000296786	5	+	159263081	159286040	11	2392	ENSG00000164332	UBLCP1	ubiquitin like domain containing CTD phosphatase 1 [Source:HGNC Symbol;Acc:HGNC:28110]	protein_coding	2.38968
ENST00000296792	5	+	73565741	73581969	13	3687	ENSG00000164338	UTP15	UTP15, small subunit processome component [Source:HGNC Symbol;Acc:HGNC:25758]	protein_coding	1.5348
ENST00000296800	5	-	40768385	40798174	6	1134	ENSG00000132356	PRKAA1	protein kinase AMP-activated catalytic subunit alpha 1 [Source:HGNC Symbol;Acc:HGNC:9376]	protein_coding	5.99271
ENST00000296805	5	-	74721204	74767371	21	3249	ENSG00000164347	GFM2	G elongation factor mitochondrial 2 [Source:HGNC Symbol;Acc:HGNC:29682]	protein_coding	1.95452
ENST00000296812	5	+	41925254	41935085	5	1731	ENSG00000151876	FBXO4	F-box protein 4 [Source:HGNC Symbol;Acc:HGNC:13583]	protein_coding	3.90126
ENST00000296824	5	-	196871	218215	3	9342	ENSG00000164366	CCDC127	coiled-coil domain containing 127 [Source:HGNC Symbol;Acc:HGNC:30520]	protein_coding	1.76408
ENST00000296839	6	+	1312440	1314748	1	2309	ENSG00000164379	FOXQ1	forkhead box Q1 [Source:HGNC Symbol;Acc:HGNC:20951]	protein_coding	1.58437
ENST00000296849	5	+	1008829	1038943	10	2155	ENSG00000145506	NKD2	naked cuticle homolog 2 [Source:HGNC Symbol;Acc:HGNC:17046]	protein_coding	5.59226
ENST00000296861	6	-	47231532	47309905	6	3595	ENSG00000146072	TNFRSF21	TNF receptor superfamily member 21 [Source:HGNC Symbol;Acc:HGNC:13469]	protein_coding	2.57996
ENST00000296873	5	-	132756001	132777421	10	4394	ENSG00000164402	SEPTIN8	septin 8 [Source:HGNC Symbol;Acc:HGNC:16511]	protein_coding	10.1267
ENST00000296930	5	+	171387648	171411137	11	1758	ENSG00000181163	NPM1	nucleophosmin 1 [Source:HGNC Symbol;Acc:HGNC:7910]	protein_coding	18.5699
ENST00000296933	5	-	171861549	172006873	13	4539	ENSG00000072803	FBXW11	F-box and WD repeat domain containing 11 [Source:HGNC Symbol;Acc:HGNC:13607]	protein_coding	4.74876
ENST00000296953	5	+	173056352	173139284	9	7778	ENSG00000164463	CREBRF	CREB3 regulatory factor [Source:HGNC Symbol;Acc:HGNC:24050]	protein_coding	7.14653
ENST00000297029	7	+	12570686	12660179	16	9713	ENSG00000006747	SCIN	scinderin [Source:HGNC Symbol;Acc:HGNC:21695]	protein_coding	4.44275
ENST00000297056	7	-	6409129	6448012	15	2897	ENSG00000164535	DAGLB	diacylglycerol lipase beta [Source:HGNC Symbol;Acc:HGNC:28923]	protein_coding	2.3197
ENST00000297107	5	+	154190730	154420984	12	5961	ENSG00000164574	GALNT10	polypeptide N-acetylgalactosaminyltransferase 10 [Source:HGNC Symbol;Acc:HGNC:19873]	protein_coding	13.3058
ENST00000297109	5	+	154445957	154461054	4	6226	ENSG00000164576	SAP30L	SAP30 like [Source:HGNC Symbol;Acc:HGNC:25663]	protein_coding	10.0798
ENST00000297145	7	-	112819147	112939916	5	3981	ENSG00000164603	BMT2	base methyltransferase of 25S rRNA 2 homolog [Source:HGNC Symbol;Acc:HGNC:26475]	protein_coding	3.70978
ENST00000297151	5	-	160401641	160419394	16	3793	ENSG00000164609	SLU7	SLU7 homolog, splicing factor [Source:HGNC Symbol;Acc:HGNC:16939]	protein_coding	3.94617
ENST00000297156	5	+	134738501	134752160	4	2221	ENSG00000164615	CAMLG	calcium modulating ligand [Source:HGNC Symbol;Acc:HGNC:1471]	protein_coding	2.37919
ENST00000297157	7	-	33094797	33109390	6	1121	ENSG00000164610	RP9	RP9, pre-mRNA splicing factor [Source:HGNC Symbol;Acc:HGNC:10288]	protein_coding	4.69873
ENST00000297164	5	+	141637026	141641077	7	2520	ENSG00000164620	RELL2	RELT like 2 [Source:HGNC Symbol;Acc:HGNC:26902]	protein_coding	2.47709
ENST00000297258	8	+	81280363	81284777	4	851	ENSG00000164687	FABP5	fatty acid binding protein 5 [Source:HGNC Symbol;Acc:HGNC:3560]	protein_coding	2.74352
ENST00000297265	8	+	81732434	81759515	5	1866	ENSG00000164695	CHMP4C	charged multivesicular body protein 4C [Source:HGNC Symbol;Acc:HGNC:30599]	protein_coding	4.57708
ENST00000297267	6	+	159169397	159272109	23	6552	ENSG00000164694	FNDC1	fibronectin type III domain containing 1 [Source:HGNC Symbol;Acc:HGNC:21184]	protein_coding	3.40125
ENST00000297268	7	+	94394561	94431232	52	5411	ENSG00000164692	COL1A2	collagen type I alpha 2 chain [Source:HGNC Symbol;Acc:HGNC:2198]	protein_coding	61.575
ENST00000297273	7	+	94509798	94557019	18	3942	ENSG00000127995	CASD1	CAS1 domain containing 1 [Source:HGNC Symbol;Acc:HGNC:16014]	protein_coding	7.24661
ENST00000297290	7	+	98281675	98291524	3	780	ENSG00000164713	BRI3	brain protein I3 [Source:HGNC Symbol;Acc:HGNC:1109]	protein_coding	7.85181
ENST00000297293	7	+	98106885	98209633	14	8946	ENSG00000164715	LMTK2	lemur tyrosine kinase 2 [Source:HGNC Symbol;Acc:HGNC:17880]	protein_coding	11.7419
ENST00000297303	8	-	11194436	11201339	2	1550	ENSG00000171044	XKR6	XK related 6 [Source:HGNC Symbol;Acc:HGNC:27806]	protein_coding	1.23446
ENST00000297338	8	-	116845935	116874866	14	3749	ENSG00000164754	RAD21	RAD21 cohesin complex component [Source:HGNC Symbol;Acc:HGNC:9811]	protein_coding	14.1301
ENST00000297350	8	-	118923557	118952200	5	2402	ENSG00000164761	TNFRSF11B	TNF receptor superfamily member 11b [Source:HGNC Symbol;Acc:HGNC:11909]	protein_coding	1.15068
ENST00000297436	8	-	6924693	6926076	2	469	ENSG00000164822	DEFA6	defensin alpha 6 [Source:HGNC Symbol;Acc:HGNC:2765]	protein_coding	379.507
ENST00000297440	7	+	726701	786475	13	3410	ENSG00000164818	DNAAF5	dynein axonemal assembly factor 5 [Source:HGNC Symbol;Acc:HGNC:26013]	protein_coding	7.83357
ENST00000297450	8	-	107249493	107498055	9	4353	ENSG00000154188	ANGPT1	angiopoietin 1 [Source:HGNC Symbol;Acc:HGNC:484]	protein_coding	1.87095
ENST00000297477	7	-	1542235	1556430	9	6276	ENSG00000164855	TMEM184A	transmembrane protein 184A [Source:HGNC Symbol;Acc:HGNC:28797]	protein_coding	4.8537
ENST00000297494	7	+	150990995	151014588	27	4388	ENSG00000164867	NOS3	nitric oxide synthase 3 [Source:HGNC Symbol;Acc:HGNC:7876]	protein_coding	3.4795
ENST00000297532	7	-	151076626	151080844	10	1827	ENSG00000164896	FASTK	Fas activated serine/threonine kinase [Source:HGNC Symbol;Acc:HGNC:24676]	protein_coding	2.36867
ENST00000297540	5	+	126600268	126627252	5	4288	ENSG00000164902	PHAX	phosphorylated adaptor for RNA export [Source:HGNC Symbol;Acc:HGNC:10241]	protein_coding	2.64451
ENST00000297578	8	-	103398635	103415104	7	2891	ENSG00000164933	SLC25A32	solute carrier family 25 member 32 [Source:HGNC Symbol;Acc:HGNC:29683]	protein_coding	3.95735
ENST00000297591	8	-	94487693	94553523	24	6528	ENSG00000164944	VIRMA	vir like m6A methyltransferase associated [Source:HGNC Symbol;Acc:HGNC:24500]	protein_coding	6.01734
ENST00000297613	9	-	34610486	34612104	2	1092	ENSG00000164967	RPP25L	ribonuclease P/MRP subunit p25 like [Source:HGNC Symbol;Acc:HGNC:19909]	protein_coding	2.0426
ENST00000297625	9	-	34366670	34376853	2	6398	ENSG00000164976	MYORG	myogenesis regulating glycosidase (putative) [Source:HGNC Symbol;Acc:HGNC:19918]	protein_coding	6.21
ENST00000297632	8	-	124306189	124372692	7	9029	ENSG00000164983	TMEM65	transmembrane protein 65 [Source:HGNC Symbol;Acc:HGNC:25203]	protein_coding	6.40481
ENST00000297661	9	+	34179013	34252523	7	2735	ENSG00000165006	UBAP1	ubiquitin associated protein 1 [Source:HGNC Symbol;Acc:HGNC:12461]	protein_coding	10.7492
ENST00000297668	9	-	39072767	39288138	24	5064	ENSG00000106714	CNTNAP3	contactin associated protein like 3 [Source:HGNC Symbol;Acc:HGNC:13834]	protein_coding	4.3971
ENST00000297679	16	+	30985211	30989152	7	2172	ENSG00000099377	HSD3B7	hydroxy-delta-5-steroid dehydrogenase, 3 beta- and steroid delta-isomerase 7 [Source:HGNC Symbol;Acc:HGNC:18324]	protein_coding	2.77169
ENST00000297689	9	-	91409045	91423862	2	2085	ENSG00000165030	NFIL3	nuclear factor, interleukin 3 regulated [Source:HGNC Symbol;Acc:HGNC:7787]	protein_coding	1.40723
ENST00000297785	9	-	72900662	72953055	13	2107	ENSG00000165092	ALDH1A1	aldehyde dehydrogenase 1 family member A1 [Source:HGNC Symbol;Acc:HGNC:402]	protein_coding	30.8261
ENST00000297788	7	+	128792045	128822130	18	4169	ENSG00000128596	CCDC136	coiled-coil domain containing 136 [Source:HGNC Symbol;Acc:HGNC:22225]	protein_coding	1.9385
ENST00000297814	9	-	83836698	83921427	18	4653	ENSG00000165115	KIF27	kinesin family member 27 [Source:HGNC Symbol;Acc:HGNC:18632]	protein_coding	1.7214
ENST00000297848	8	+	120125108	120372036	48	6466	ENSG00000187955	COL14A1	collagen type XIV alpha 1 chain [Source:HGNC Symbol;Acc:HGNC:2191]	protein_coding	7.33675
ENST00000297913	9	+	122614738	122615682	1	945	ENSG00000165202	OR1Q1	olfactory receptor family 1 subfamily Q member 1 [Source:HGNC Symbol;Acc:HGNC:8223]	protein_coding	2.74627
ENST00000297954	9	+	93184930	93318271	30	7138	ENSG00000165238	WNK2	WNK lysine deficient protein kinase 2 [Source:HGNC Symbol;Acc:HGNC:14542]	protein_coding	10.2015
ENST00000297979	9	+	94726712	95087159	15	2820	ENSG00000148120	C9orf3	chromosome 9 open reading frame 3 [Source:HGNC Symbol;Acc:HGNC:1361]	protein_coding	3.24649
ENST00000297990	9	-	33461452	33473930	26	4741	ENSG00000165271	NOL6	nucleolar protein 6 [Source:HGNC Symbol;Acc:HGNC:19910]	protein_coding	3.38567
ENST00000297991	9	-	33441154	33447633	6	1871	ENSG00000165272	AQP3	aquaporin 3 (Gill blood group) [Source:HGNC Symbol;Acc:HGNC:636]	protein_coding	8.5589
ENST00000298068	10	+	91410345	91514761	21	4802	ENSG00000165338	HECTD2	HECT domain E3 ubiquitin protein ligase 2 [Source:HGNC Symbol;Acc:HGNC:26736]	protein_coding	1.90076
ENST00000298097	14	-	39397669	39432500	4	3853	ENSG00000165355	FBXO33	F-box protein 33 [Source:HGNC Symbol;Acc:HGNC:19833]	protein_coding	2.28905
ENST00000298125	13	+	51584508	51767707	12	9321	ENSG00000139668	WDFY2	WD repeat and FYVE domain containing 2 [Source:HGNC Symbol;Acc:HGNC:20482]	protein_coding	4.28548
ENST00000298130	14	-	34432789	34462356	2	2777	ENSG00000165389	SPTSSA	serine palmitoyltransferase small subunit A [Source:HGNC Symbol;Acc:HGNC:20361]	protein_coding	2.10348
ENST00000298139	8	+	31033801	31173769	35	5215	ENSG00000165392	WRN	Werner syndrome RecQ like helicase [Source:HGNC Symbol;Acc:HGNC:12791]	protein_coding	5.92917
ENST00000298198	11	-	74330318	74398473	14	8515	ENSG00000165434	PGM2L1	phosphoglucomutase 2 like 1 [Source:HGNC Symbol;Acc:HGNC:20898]	protein_coding	1.41964
ENST00000298229	11	+	72224781	72239105	28	4733	ENSG00000165458	INPPL1	inositol polyphosphate phosphatase like 1 [Source:HGNC Symbol;Acc:HGNC:6080]	protein_coding	17.7996
ENST00000298248	13	-	20403667	20525857	8	1485	ENSG00000165475	CRYL1	crystallin lambda 1 [Source:HGNC Symbol;Acc:HGNC:18246]	protein_coding	20.6486
ENST00000298281	11	+	83156988	83187451	16	7677	ENSG00000165494	PCF11	PCF11, cleavage and polyadenylation factor subunit [Source:HGNC Symbol;Acc:HGNC:30097]	protein_coding	11.4365
ENST00000298282	11	+	125164706	125433389	13	3687	ENSG00000165495	PKNOX2	PBX/knotted 1 homeobox 2 [Source:HGNC Symbol;Acc:HGNC:16714]	protein_coding	2.25976
ENST00000298289	14	-	49618519	49620685	2	746	ENSG00000165502	RPL36AL	ribosomal protein L36a like [Source:HGNC Symbol;Acc:HGNC:10346]	protein_coding	35.8488
ENST00000298295	10	-	44976129	44978810	2	2120	ENSG00000165507	DEPP1	DEPP1, autophagy regulator [Source:HGNC Symbol;Acc:HGNC:23355]	protein_coding	34.9115
ENST00000298299	10	+	45000475	45005326	2	2551	ENSG00000165512	ZNF22	zinc finger protein 22 [Source:HGNC Symbol;Acc:HGNC:13012]	protein_coding	4.81143
ENST00000298307	14	+	49767608	49786385	13	5514	ENSG00000165516	KLHDC2	kelch domain containing 2 [Source:HGNC Symbol;Acc:HGNC:20231]	protein_coding	4.21572
ENST00000298310	14	-	49782083	49853203	33	6234	ENSG00000165525	NEMF	nuclear export mediator factor [Source:HGNC Symbol;Acc:HGNC:10663]	protein_coding	7.6208
ENST00000298316	14	+	49893092	49897054	2	3865	ENSG00000165527	ARF6	ADP ribosylation factor 6 [Source:HGNC Symbol;Acc:HGNC:659]	protein_coding	18.9205
ENST00000298317	11	-	126202094	126211692	7	2512	ENSG00000165526	RPUSD4	RNA pseudouridylate synthase domain containing 4 [Source:HGNC Symbol;Acc:HGNC:25898]	protein_coding	1.98579
ENST00000298492	10	+	124801785	124836670	9	2992	ENSG00000165660	ABRAXAS2	abraxas 2, BRISC complex subunit [Source:HGNC Symbol;Acc:HGNC:28975]	protein_coding	2.84537
ENST00000298510	10	-	119167703	119178833	7	1591	ENSG00000165672	PRDX3	peroxiredoxin 3 [Source:HGNC Symbol;Acc:HGNC:9354]	protein_coding	7.38323
ENST00000298532	9	-	136375577	136398797	23	5010	ENSG00000165684	SNAPC4	small nuclear RNA activating complex polypeptide 4 [Source:HGNC Symbol;Acc:HGNC:11137]	protein_coding	7.20653
ENST00000298556	X	+	134460153	134500668	9	1407	ENSG00000165704	HPRT1	hypoxanthine phosphoribosyltransferase 1 [Source:HGNC Symbol;Acc:HGNC:5157]	protein_coding	2.61177
ENST00000298564	5	+	176647467	176659054	4	2810	ENSG00000048140	TSPAN17	tetraspanin 17 [Source:HGNC Symbol;Acc:HGNC:13594]	protein_coding	2.31013
ENST00000298569	5	-	176346061	176361968	9	2991	ENSG00000122203	KIAA1191	KIAA1191 [Source:HGNC Symbol;Acc:HGNC:29209]	protein_coding	7.73915
ENST00000298573	12	-	12474210	12562383	7	5253	ENSG00000111266	DUSP16	dual specificity phosphatase 16 [Source:HGNC Symbol;Acc:HGNC:17909]	protein_coding	7.22985
ENST00000298585	9	-	137582079	137590490	6	1375	ENSG00000165724	ZMYND19	zinc finger MYND-type containing 19 [Source:HGNC Symbol;Acc:HGNC:21146]	protein_coding	5.3892
ENST00000298630	10	-	132207492	132307940	12	2086	ENSG00000165752	STK32C	serine/threonine kinase 32C [Source:HGNC Symbol;Acc:HGNC:21332]	protein_coding	1.28732
ENST00000298694	14	+	21070270	21090240	24	5919	ENSG00000165801	ARHGEF40	Rho guanine nucleotide exchange factor 40 [Source:HGNC Symbol;Acc:HGNC:25516]	protein_coding	4.57991
ENST00000298705	14	+	64549902	64589378	12	1405	ENSG00000165807	PPP1R36	protein phosphatase 1 regulatory subunit 36 [Source:HGNC Symbol;Acc:HGNC:20097]	protein_coding	3.0664
ENST00000298717	14	-	21498138	21511375	11	2015	ENSG00000165819	METTL3	methyltransferase like 3 [Source:HGNC Symbol;Acc:HGNC:17563]	protein_coding	1.28529
ENST00000298746	10	+	114938193	114977676	8	3408	ENSG00000165832	TRUB1	TruB pseudouridine synthase family member 1 [Source:HGNC Symbol;Acc:HGNC:16060]	protein_coding	4.03211
ENST00000298767	10	-	86435256	86521815	19	6333	ENSG00000062650	WAPL	WAPL cohesin release factor [Source:HGNC Symbol;Acc:HGNC:23293]	protein_coding	10.3737
ENST00000298786	10	+	87095196	87191468	10	3614	ENSG00000122376	SHLD2	shieldin complex subunit 2 [Source:HGNC Symbol;Acc:HGNC:28773]	protein_coding	5.47348
ENST00000298815	11	+	100687676	100990925	24	4752	ENSG00000165895	ARHGAP42	Rho GTPase activating protein 42 [Source:HGNC Symbol;Acc:HGNC:26545]	protein_coding	6.08005
ENST00000298832	14	+	75661278	75955078	32	4683	ENSG00000119685	TTLL5	tubulin tyrosine ligase like 5 [Source:HGNC Symbol;Acc:HGNC:19963]	protein_coding	10.4629
ENST00000298875	14	+	92121937	92172145	16	13035	ENSG00000165934	CPSF2	cleavage and polyadenylation specific factor 2 [Source:HGNC Symbol;Acc:HGNC:2325]	protein_coding	2.32393
ENST00000298910	12	+	40225074	40369281	51	9158	ENSG00000188906	LRRK2	leucine rich repeat kinase 2 [Source:HGNC Symbol;Acc:HGNC:18618]	protein_coding	7.62174
ENST00000298912	14	-	95181940	95319906	13	12747	ENSG00000165959	CLMN	calmin [Source:HGNC Symbol;Acc:HGNC:19972]	protein_coding	2.39394
ENST00000298942	10	+	16484335	16513745	3	3448	ENSG00000165983	PTER	phosphotriesterase related [Source:HGNC Symbol;Acc:HGNC:9590]	protein_coding	1.54555
ENST00000298999	10	+	98134671	98244897	10	3379	ENSG00000166024	R3HCC1L	R3H domain and coiled-coil containing 1 like [Source:HGNC Symbol;Acc:HGNC:23512]	protein_coding	3.76724
ENST00000299004	11	+	94706431	94799539	5	653	ENSG00000166025	AMOTL1	angiomotin like 1 [Source:HGNC Symbol;Acc:HGNC:17811]	protein_coding	10.2278
ENST00000299045	12	+	106302803	106347015	10	2219	ENSG00000166046	TCP11L2	t-complex 11 like 2 [Source:HGNC Symbol;Acc:HGNC:28627]	protein_coding	5.66425
ENST00000299084	15	+	38252326	38357249	7	7780	ENSG00000166068	SPRED1	sprouty related EVH1 domain containing 1 [Source:HGNC Symbol;Acc:HGNC:20249]	protein_coding	6.17014
ENST00000299088	14	-	22985908	23010151	7	3354	ENSG00000100802	C14orf93	chromosome 14 open reading frame 93 [Source:HGNC Symbol;Acc:HGNC:20162]	protein_coding	1.1081
ENST00000299106	11	+	134068925	134152001	9	3912	ENSG00000166086	JAM3	junctional adhesion molecule 3 [Source:HGNC Symbol;Acc:HGNC:15532]	protein_coding	2.64565
ENST00000299138	16	-	46656132	46689192	17	6790	ENSG00000069329	VPS35	VPS35, retromer complex component [Source:HGNC Symbol;Acc:HGNC:13487]	protein_coding	8.9983
ENST00000299155	14	+	102922656	102931192	12	1907	ENSG00000166126	AMN	amnion associated transmembrane protein [Source:HGNC Symbol;Acc:HGNC:14604]	protein_coding	25.5286
ENST00000299163	10	+	100535859	100559998	8	13011	ENSG00000166135	HIF1AN	hypoxia inducible factor 1 subunit alpha inhibitor [Source:HGNC Symbol;Acc:HGNC:17113]	protein_coding	6.02279
ENST00000299164	11	+	130448974	130476641	8	5673	ENSG00000166106	ADAMTS15	ADAM metallopeptidase with thrombospondin type 1 motif 15 [Source:HGNC Symbol;Acc:HGNC:16305]	protein_coding	2.1171
ENST00000299167	16	+	47461326	47701523	31	5464	ENSG00000102893	PHKB	phosphorylase kinase regulatory subunit beta [Source:HGNC Symbol;Acc:HGNC:8927]	protein_coding	1.44436
ENST00000299192	16	+	50065941	50106387	15	3560	ENSG00000155393	HEATR3	HEAT repeat containing 3 [Source:HGNC Symbol;Acc:HGNC:26087]	protein_coding	4.1579
ENST00000299238	10	+	102065390	102068038	1	2649	ENSG00000166189	HPS6	HPS6, biogenesis of lysosomal organelles complex 2 subunit 3 [Source:HGNC Symbol;Acc:HGNC:18817]	protein_coding	2.38964
ENST00000299314	12	-	101745497	101830938	21	5701	ENSG00000111670	GNPTAB	N-acetylglucosamine-1-phosphate transferase subunits alpha and beta [Source:HGNC Symbol;Acc:HGNC:29670]	protein_coding	9.08671
ENST00000299355	11	+	108121567	108136939	6	1345	ENSG00000075239	ACAT1	acetyl-CoA acetyltransferase 1 [Source:HGNC Symbol;Acc:HGNC:93]	protein_coding	4.69178
ENST00000299367	6	+	31927477	31945672	18	2850	ENSG00000166278	C2	complement C2 [Source:HGNC Symbol;Acc:HGNC:1248]	protein_coding	3.09619
ENST00000299413	11	+	35662805	35818007	5	12964	ENSG00000166326	TRIM44	tripartite motif containing 44 [Source:HGNC Symbol;Acc:HGNC:19016]	protein_coding	8.12816
ENST00000299421	11	+	6603731	6610870	13	1802	ENSG00000166333	ILK	integrin linked kinase [Source:HGNC Symbol;Acc:HGNC:6040]	protein_coding	1.69106
ENST00000299432	10	-	73423581	73433561	7	2421	ENSG00000166343	MSS51	MSS51 mitochondrial translational activator [Source:HGNC Symbol;Acc:HGNC:21000]	protein_coding	2.90587
ENST00000299438	18	-	74253296	74291041	5	718	ENSG00000166347	CYB5A	cytochrome b5 type A [Source:HGNC Symbol;Acc:HGNC:2570]	protein_coding	4.87898
ENST00000299441	11	-	6621323	6655854	21	10765	ENSG00000166341	DCHS1	dachsous cadherin-related 1 [Source:HGNC Symbol;Acc:HGNC:13681]	protein_coding	21.7358
ENST00000299492	11	+	7513770	7653756	24	3557	ENSG00000166387	PPFIBP2	PPFIA binding protein 2 [Source:HGNC Symbol;Acc:HGNC:9250]	protein_coding	15.0059
ENST00000299505	19	+	34254537	34355586	14	6717	ENSG00000166398	KIAA0355	KIAA0355 [Source:HGNC Symbol;Acc:HGNC:29016]	protein_coding	9.8321
ENST00000299518	15	+	78149321	78171949	11	4128	ENSG00000166411	IDH3A	isocitrate dehydrogenase 3 (NAD(+)) alpha [Source:HGNC Symbol;Acc:HGNC:5384]	protein_coding	3.55181
ENST00000299563	11	+	74748868	74842413	6	7823	ENSG00000166439	RNF169	ring finger protein 169 [Source:HGNC Symbol;Acc:HGNC:26961]	protein_coding	4.59423
ENST00000299565	15	+	78565520	78595269	6	3623	ENSG00000169684	CHRNA5	cholinergic receptor nicotinic alpha 5 subunit [Source:HGNC Symbol;Acc:HGNC:1959]	protein_coding	1.62751
ENST00000299575	16	+	81035847	81047358	4	4884	ENSG00000166454	ATMIN	ATM interactor [Source:HGNC Symbol;Acc:HGNC:29034]	protein_coding	1.17902
ENST00000299601	15	-	51938025	51971806	12	2193	ENSG00000166477	LEO1	LEO1 homolog, Paf1/RNA polymerase II complex component [Source:HGNC Symbol;Acc:HGNC:30401]	protein_coding	10.0366
ENST00000299608	18	-	68673688	68715298	16	4927	ENSG00000166479	TMX3	thioredoxin related transmembrane protein 3 [Source:HGNC Symbol;Acc:HGNC:24718]	protein_coding	6.48282
ENST00000299610	17	-	19383442	19387240	6	1873	ENSG00000166482	MFAP4	microfibril associated protein 4 [Source:HGNC Symbol;Acc:HGNC:7035]	protein_coding	25.3525
ENST00000299633	15	-	83127753	83208018	6	12733	ENSG00000166503	HDGFL3	HDGF like 3 [Source:HGNC Symbol;Acc:HGNC:24937]	protein_coding	1.68042
ENST00000299638	15	+	57706629	57717557	4	4199	ENSG00000255529	POLR2M	RNA polymerase II subunit M [Source:HGNC Symbol;Acc:HGNC:14862]	protein_coding	2.32231
ENST00000299697	16	-	66508003	66550412	10	5114	ENSG00000166548	TK2	thymidine kinase 2, mitochondrial [Source:HGNC Symbol;Acc:HGNC:11831]	protein_coding	4.53641
ENST00000299767	12	+	103930334	103947926	18	2858	ENSG00000166598	HSP90B1	heat shock protein 90 beta family member 1 [Source:HGNC Symbol;Acc:HGNC:12028]	protein_coding	89.6463
ENST00000299821	22	+	50508260	50523472	20	1996	ENSG00000025770	NCAPH2	non-SMC condensin II complex subunit H2 [Source:HGNC Symbol;Acc:HGNC:25071]	protein_coding	1.30057
ENST00000299824	20	+	38805705	38923024	11	6251	ENSG00000101445	PPP1R16B	protein phosphatase 1 regulatory subunit 16B [Source:HGNC Symbol;Acc:HGNC:15850]	protein_coding	6.28747
ENST00000299847	15	-	30357766	30393549	10	6220	ENSG00000166664	CHRFAM7A	CHRNA7 (exons 5-10) and FAM7A (exons A-E) fusion [Source:HGNC Symbol;Acc:HGNC:15781]	protein_coding	2.40105
ENST00000299853	16	+	22297409	22335103	21	3697	ENSG00000058600	POLR3E	RNA polymerase III subunit E [Source:HGNC Symbol;Acc:HGNC:30347]	protein_coding	3.37317
ENST00000299952	16	+	71626187	71641965	3	2214	ENSG00000140832	MARVELD3	MARVEL domain containing 3 [Source:HGNC Symbol;Acc:HGNC:30525]	protein_coding	4.03599
ENST00000299957	15	+	44288731	44415758	10	3962	ENSG00000166734	CASC4	cancer susceptibility 4 [Source:HGNC Symbol;Acc:HGNC:24892]	protein_coding	1.39442
ENST00000299964	11	+	114295825	114312560	3	1610	ENSG00000166741	NNMT	nicotinamide N-methyltransferase [Source:HGNC Symbol;Acc:HGNC:7861]	protein_coding	1.53599
ENST00000299977	17	+	35243036	35273655	5	10591	ENSG00000166750	SLFN5	schlafen family member 5 [Source:HGNC Symbol;Acc:HGNC:28286]	protein_coding	5.6052
ENST00000299980	16	-	71729000	71809201	23	6969	ENSG00000166747	AP1G1	adaptor related protein complex 1 subunit gamma 1 [Source:HGNC Symbol;Acc:HGNC:555]	protein_coding	11.864
ENST00000300006	16	+	15434295	15588259	6	2404	ENSG00000166780	C16orf45	chromosome 16 open reading frame 45 [Source:HGNC Symbol;Acc:HGNC:19213]	protein_coding	2.82241
ENST00000300026	15	-	64155812	64163205	5	1081	ENSG00000166794	PPIB	peptidylprolyl isomerase B [Source:HGNC Symbol;Acc:HGNC:9255]	protein_coding	28.4056
ENST00000300036	16	-	15703991	15857033	41	6029	ENSG00000133392	MYH11	myosin heavy chain 11 [Source:HGNC Symbol;Acc:HGNC:7569]	protein_coding	304.081
ENST00000300060	15	-	89784889	89814862	21	3678	ENSG00000166825	ANPEP	alanyl aminopeptidase, membrane [Source:HGNC Symbol;Acc:HGNC:500]	protein_coding	756.59
ENST00000300086	16	+	75647786	75657432	3	2118	ENSG00000166848	TERF2IP	TERF2 interacting protein [Source:HGNC Symbol;Acc:HGNC:19246]	protein_coding	7.66075
ENST00000300101	12	-	56998834	57006446	2	6170	ENSG00000166860	ZBTB39	zinc finger and BTB domain containing 39 [Source:HGNC Symbol;Acc:HGNC:29014]	protein_coding	1.91747
ENST00000300107	15	-	65148219	65185342	14	4695	ENSG00000166855	CLPX	caseinolytic mitochondrial matrix peptidase chaperone subunit [Source:HGNC Symbol;Acc:HGNC:2088]	protein_coding	4.98062
ENST00000300113	16	+	23754627	23758951	7	2382	ENSG00000166869	CHP2	calcineurin like EF-hand protein 2 [Source:HGNC Symbol;Acc:HGNC:24927]	protein_coding	13.0716
ENST00000300119	12	-	57028517	57050117	28	3621	ENSG00000166866	MYO1A	myosin IA [Source:HGNC Symbol;Acc:HGNC:7595]	protein_coding	60.2654
ENST00000300131	12	+	57088894	57095476	7	2711	ENSG00000166886	NAB2	NGFI-A binding protein 2 [Source:HGNC Symbol;Acc:HGNC:7627]	protein_coding	3.55234
ENST00000300134	12	-	57095408	57111433	22	4034	ENSG00000166888	STAT6	signal transducer and activator of transcription 6 [Source:HGNC Symbol;Acc:HGNC:11368]	protein_coding	19.4176
ENST00000300146	11	-	59636716	59668980	19	4072	ENSG00000166889	PATL1	PAT1 homolog 1, processing body mRNA decay factor [Source:HGNC Symbol;Acc:HGNC:26721]	protein_coding	14.4808
ENST00000300176	7	+	100539225	100568219	12	4796	ENSG00000106351	AGFG2	ArfGAP with FG repeats 2 [Source:HGNC Symbol;Acc:HGNC:5177]	protein_coding	12.2085
ENST00000300181	7	-	100466519	100479279	5	2383	ENSG00000166925	TSC22D4	TSC22 domain family member 4 [Source:HGNC Symbol;Acc:HGNC:21696]	protein_coding	1.12755
ENST00000300213	15	+	43185257	43197176	11	3660	ENSG00000166946	CCNDBP1	cyclin D1 binding protein 1 [Source:HGNC Symbol;Acc:HGNC:1587]	protein_coding	1.59665
ENST00000300226	11	+	60699574	60715811	7	1353	ENSG00000166959	MS4A8	membrane spanning 4-domains A8 [Source:HGNC Symbol;Acc:HGNC:13380]	protein_coding	32.5907
ENST00000300249	18	+	35041360	35143470	7	4265	ENSG00000166974	MAPRE2	microtubule associated protein RP/EB family member 2 [Source:HGNC Symbol;Acc:HGNC:6891]	protein_coding	1.61752
ENST00000300278	21	+	33543064	33560667	7	7477	ENSG00000159140	SON	SON DNA binding protein [Source:HGNC Symbol;Acc:HGNC:11183]	protein_coding	2.33227
ENST00000300289	15	+	43746392	43773279	13	3727	ENSG00000167004	PDIA3	protein disulfide isomerase family A member 3 [Source:HGNC Symbol;Acc:HGNC:4606]	protein_coding	35.6263
ENST00000300291	16	-	56429133	56451375	7	4436	ENSG00000167005	NUDT21	nudix hydrolase 21 [Source:HGNC Symbol;Acc:HGNC:13870]	protein_coding	8.18365
ENST00000300413	18	+	21612267	21633524	4	4909	ENSG00000167088	SNRPD1	small nuclear ribonucleoprotein D1 polypeptide [Source:HGNC Symbol;Acc:HGNC:11158]	protein_coding	4.39735
ENST00000300433	17	+	50271406	50281485	6	2767	ENSG00000167105	TMEM92	transmembrane protein 92 [Source:HGNC Symbol;Acc:HGNC:26579]	protein_coding	3.60417
ENST00000300434	9	-	127940883	127950722	6	3148	ENSG00000167106	FAM102A	family with sequence similarity 102 member A [Source:HGNC Symbol;Acc:HGNC:31419]	protein_coding	8.86969
ENST00000300452	9	+	128322536	128334072	7	1548	ENSG00000167113	COQ4	coenzyme Q4 [Source:HGNC Symbol;Acc:HGNC:19693]	protein_coding	7.80358
ENST00000300456	9	+	128340728	128361470	13	3028	ENSG00000167114	SLC27A4	solute carrier family 27 member 4 [Source:HGNC Symbol;Acc:HGNC:10998]	protein_coding	26.579
ENST00000300458	17	-	50761029	50767518	3	2763	ENSG00000167117	ANKRD40CL	ANKRD40 C-terminal like [Source:HGNC Symbol;Acc:HGNC:26080]	protein_coding	1.69223
ENST00000300469	20	+	34516444	34531221	3	1464	ENSG00000125971	DYNLRB1	dynein light chain roadblock-type 1 [Source:HGNC Symbol;Acc:HGNC:15468]	protein_coding	1.27858
ENST00000300527	21	+	46098097	46132849	28	3461	ENSG00000142173	COL6A2	collagen type VI alpha 2 chain [Source:HGNC Symbol;Acc:HGNC:2212]	protein_coding	125.109
ENST00000300557	17	-	47951967	47957878	2	1519	ENSG00000167183	PRR15L	proline rich 15 like [Source:HGNC Symbol;Acc:HGNC:28149]	protein_coding	45.3899
ENST00000300571	16	-	19856691	19884917	4	5213	ENSG00000167191	GPRC5B	G protein-coupled receptor class C group 5 member B [Source:HGNC Symbol;Acc:HGNC:13308]	protein_coding	8.71669
ENST00000300584	15	-	77994985	78077652	13	6067	ENSG00000167202	TBC1D2B	TBC1 domain family member 2B [Source:HGNC Symbol;Acc:HGNC:29183]	protein_coding	9.26028
ENST00000300619	19	-	23357696	23395560	4	5489	ENSG00000167232	ZNF91	zinc finger protein 91 [Source:HGNC Symbol;Acc:HGNC:13166]	protein_coding	21.3849
ENST00000300648	12	-	120127203	120194710	58	8675	ENSG00000089154	GCN1	GCN1, eIF2 alpha kinase activator homolog [Source:HGNC Symbol;Acc:HGNC:4199]	protein_coding	23.1078
ENST00000300650	11	+	117232625	117285686	15	2755	ENSG00000167257	RNF214	ring finger protein 214 [Source:HGNC Symbol;Acc:HGNC:25335]	protein_coding	7.02062
ENST00000300651	17	-	39406601	39451286	17	5844	ENSG00000125686	MED1	mediator complex subunit 1 [Source:HGNC Symbol;Acc:HGNC:9234]	protein_coding	2.38413
ENST00000300682	17	+	79080312	79088599	10	4626	ENSG00000167280	ENGASE	endo-beta-N-acetylglucosaminidase [Source:HGNC Symbol;Acc:HGNC:24622]	protein_coding	6.99841
ENST00000300688	11	+	118401154	118409851	3	1577	ENSG00000167283	ATP5MG	ATP synthase membrane subunit g [Source:HGNC Symbol;Acc:HGNC:14247]	protein_coding	3.73959
ENST00000300692	11	-	118338954	118342744	5	861	ENSG00000167286	CD3D	CD3d molecule [Source:HGNC Symbol;Acc:HGNC:1673]	protein_coding	4.80826
ENST00000300747	11	-	4598672	4608259	7	3352	ENSG00000167333	TRIM68	tripartite motif containing 68 [Source:HGNC Symbol;Acc:HGNC:21161]	protein_coding	1.22814
ENST00000300784	17	+	82735575	82751197	6	1434	ENSG00000167363	FN3K	fructosamine 3 kinase [Source:HGNC Symbol;Acc:HGNC:24822]	protein_coding	2.46861
ENST00000300823	19	+	44165104	44175429	6	817	ENSG00000167380	ZNF226	zinc finger protein 226 [Source:HGNC Symbol;Acc:HGNC:13019]	protein_coding	2.66162
ENST00000300835	16	+	30650867	30656440	12	2198	ENSG00000156858	PRR14	proline rich 14 [Source:HGNC Symbol;Acc:HGNC:28458]	protein_coding	7.73314
ENST00000300843	19	+	45251292	45305283	18	5209	ENSG00000007047	MARK4	microtubule affinity regulating kinase 4 [Source:HGNC Symbol;Acc:HGNC:13538]	protein_coding	2.33549
ENST00000300853	19	-	45407333	45424365	10	3828	ENSG00000012061	ERCC1	ERCC excision repair 1, endonuclease non-catalytic subunit [Source:HGNC Symbol;Acc:HGNC:3433]	protein_coding	5.26092
ENST00000300896	17	-	60179094	60392134	34	5171	ENSG00000170832	USP32	ubiquitin specific peptidase 32 [Source:HGNC Symbol;Acc:HGNC:19143]	protein_coding	7.9626
ENST00000300933	19	+	16076306	16103005	8	2666	ENSG00000167460	TPM4	tropomyosin 4 [Source:HGNC Symbol;Acc:HGNC:12013]	protein_coding	3.23586
ENST00000300935	19	+	16111629	16134234	8	2827	ENSG00000167461	RAB8A	RAB8A, member RAS oncogene family [Source:HGNC Symbol;Acc:HGNC:7007]	protein_coding	6.252
ENST00000300952	19	+	1248553	1259140	8	3790	ENSG00000167470	MIDN	midnolin [Source:HGNC Symbol;Acc:HGNC:16298]	protein_coding	7.34286
ENST00000300976	19	+	18636965	18671714	3	4407	ENSG00000167487	KLHL26	kelch like family member 26 [Source:HGNC Symbol;Acc:HGNC:25623]	protein_coding	1.25904
ENST00000301011	16	+	88570381	88631966	18	3729	ENSG00000158545	ZC3H18	zinc finger CCCH-type containing 18 [Source:HGNC Symbol;Acc:HGNC:25091]	protein_coding	2.54333
ENST00000301015	16	-	88715338	88785220	51	8089	ENSG00000103335	PIEZO1	piezo type mechanosensitive ion channel component 1 [Source:HGNC Symbol;Acc:HGNC:28993]	protein_coding	55.6646
ENST00000301030	16	-	89267619	89490561	13	9312	ENSG00000167522	ANKRD11	ankyrin repeat domain 11 [Source:HGNC Symbol;Acc:HGNC:21316]	protein_coding	24.8911
ENST00000301039	17	-	28703197	28711854	4	1566	ENSG00000167525	PROCA1	protein interacting with cyclin A1 [Source:HGNC Symbol;Acc:HGNC:28600]	protein_coding	1.79059
ENST00000301057	17	+	29568644	29573157	7	1530	ENSG00000167543	TP53I13	tumor protein p53 inducible protein 13 [Source:HGNC Symbol;Acc:HGNC:25102]	protein_coding	16.77
ENST00000301067	12	-	49018975	49055324	54	19419	ENSG00000167548	KMT2D	lysine methyltransferase 2D [Source:HGNC Symbol;Acc:HGNC:7133]	protein_coding	26.4139
ENST00000301072	12	+	49264907	49274603	4	3001	ENSG00000167553	TUBA1C	tubulin alpha 1c [Source:HGNC Symbol;Acc:HGNC:20768]	protein_coding	5.66274
ENST00000301149	12	+	50103819	50111319	8	3082	ENSG00000167588	GPD1	glycerol-3-phosphate dehydrogenase 1 [Source:HGNC Symbol;Acc:HGNC:4455]	protein_coding	2.5649
ENST00000301165	19	+	35758156	35765176	7	826	ENSG00000167595	PROSER3	proline and serine rich 3 [Source:HGNC Symbol;Acc:HGNC:25204]	protein_coding	2.67909
ENST00000301178	19	+	41219203	41261766	20	4737	ENSG00000167601	AXL	AXL receptor tyrosine kinase [Source:HGNC Symbol;Acc:HGNC:905]	protein_coding	14.1081
ENST00000301180	12	+	50505107	50748667	38	8593	ENSG00000066084	DIP2B	disco interacting protein 2 homolog B [Source:HGNC Symbol;Acc:HGNC:29284]	protein_coding	5.46379
ENST00000301200	19	-	54465026	54473264	3	864	ENSG00000167617	CDC42EP5	CDC42 effector protein 5 [Source:HGNC Symbol;Acc:HGNC:17408]	protein_coding	4.55864
ENST00000301215	19	+	42220271	42228201	3	4023	ENSG00000167625	ZNF526	zinc finger protein 526 [Source:HGNC Symbol;Acc:HGNC:29415]	protein_coding	4.39535
ENST00000301244	19	+	38264458	38292614	7	1802	ENSG00000167642	SPINT2	serine peptidase inhibitor, Kunitz type 2 [Source:HGNC Symbol;Acc:HGNC:11247]	protein_coding	10.3661
ENST00000301280	19	+	4402662	4443392	15	3339	ENSG00000167670	CHAF1A	chromatin assembly factor 1 subunit A [Source:HGNC Symbol;Acc:HGNC:1910]	protein_coding	4.92927
ENST00000301281	19	-	4445006	4457822	11	1943	ENSG00000167671	UBXN6	UBX domain protein 6 [Source:HGNC Symbol;Acc:HGNC:14928]	protein_coding	9.25581
ENST00000301305	8	-	144412414	144416895	12	2174	ENSG00000147804	SLC39A4	solute carrier family 39 member 4 [Source:HGNC Symbol;Acc:HGNC:17129]	protein_coding	30.6289
ENST00000301327	8	+	144509074	144511213	5	1548	ENSG00000167700	MFSD3	major facilitator superfamily domain containing 3 [Source:HGNC Symbol;Acc:HGNC:25157]	protein_coding	4.65894
ENST00000301329	17	-	759097	782341	9	2059	ENSG00000167699	GLOD4	glyoxalase domain containing 4 [Source:HGNC Symbol;Acc:HGNC:14111]	protein_coding	2.19302
ENST00000301335	17	-	1569267	1628836	14	8136	ENSG00000167703	SLC43A2	solute carrier family 43 member 2 [Source:HGNC Symbol;Acc:HGNC:23087]	protein_coding	9.02892
ENST00000301336	17	-	1646150	1650077	8	1771	ENSG00000167705	RILP	Rab interacting lysosomal protein [Source:HGNC Symbol;Acc:HGNC:30266]	protein_coding	3.27419
ENST00000301364	17	-	2322503	2337507	15	5188	ENSG00000167721	TSR1	TSR1, ribosome maturation factor [Source:HGNC Symbol;Acc:HGNC:25542]	protein_coding	2.79262
ENST00000301391	17	+	4143256	4157697	4	1910	ENSG00000167740	CYB5D2	cytochrome b5 domain containing 2 [Source:HGNC Symbol;Acc:HGNC:28471]	protein_coding	2.24064
ENST00000301395	17	-	4556927	4560581	3	2534	ENSG00000167741	GGT6	gamma-glutamyltransferase 6 [Source:HGNC Symbol;Acc:HGNC:26891]	protein_coding	3.9094
ENST00000301453	11	+	63985853	63998411	6	2493	ENSG00000167770	OTUB1	OTU deubiquitinase, ubiquitin aldehyde binding 1 [Source:HGNC Symbol;Acc:HGNC:23077]	protein_coding	5.14062
ENST00000301454	19	-	6440064	6459735	10	3425	ENSG00000125648	SLC25A23	solute carrier family 25 member 23 [Source:HGNC Symbol;Acc:HGNC:19375]	protein_coding	14.8028
ENST00000301455	19	+	8364151	8374373	7	1879	ENSG00000167772	ANGPTL4	angiopoietin like 4 [Source:HGNC Symbol;Acc:HGNC:16039]	protein_coding	1.74066
ENST00000301457	19	-	8311284	8321396	4	601	ENSG00000267855	NDUFA7	NADH:ubiquinone oxidoreductase subunit A7 [Source:HGNC Symbol;Acc:HGNC:7691]	protein_coding	7.42909
ENST00000301458	19	-	8302127	8308355	5	1250	ENSG00000167775	CD320	CD320 molecule [Source:HGNC Symbol;Acc:HGNC:16692]	protein_coding	3.26729
ENST00000301463	12	-	53064316	53079420	11	2932	ENSG00000167778	SPRYD3	SPRY domain containing 3 [Source:HGNC Symbol;Acc:HGNC:25920]	protein_coding	6.42662
ENST00000301464	12	+	53097445	53102340	4	1169	ENSG00000167779	IGFBP6	insulin like growth factor binding protein 6 [Source:HGNC Symbol;Acc:HGNC:5475]	protein_coding	1.59005
ENST00000301466	12	+	53103518	53124538	15	2044	ENSG00000167780	SOAT2	sterol O-acyltransferase 2 [Source:HGNC Symbol;Acc:HGNC:11178]	protein_coding	22.1111
ENST00000301488	11	-	67506497	67508631	4	1378	ENSG00000167797	CDK2AP2	cyclin dependent kinase 2 associated protein 2 [Source:HGNC Symbol;Acc:HGNC:30833]	protein_coding	2.64069
ENST00000301490	11	-	67627938	67629930	3	809	ENSG00000167799	NUDT8	nudix hydrolase 8 [Source:HGNC Symbol;Acc:HGNC:8055]	protein_coding	2.84299
ENST00000301522	19	-	12796820	12801859	6	987	ENSG00000167815	PRDX2	peroxiredoxin 2 [Source:HGNC Symbol;Acc:HGNC:9353]	protein_coding	7.98523
ENST00000301547	19	-	12429707	12441112	4	2663	ENSG00000180855	ZNF443	zinc finger protein 443 [Source:HGNC Symbol;Acc:HGNC:20878]	protein_coding	1.00925
ENST00000301587	17	-	75038863	75046963	6	603	ENSG00000167863	ATP5PD	ATP synthase peripheral stalk subunit d [Source:HGNC Symbol;Acc:HGNC:845]	protein_coding	2.3397
ENST00000301599	17	+	7855065	7856099	2	875	ENSG00000167874	TMEM88	transmembrane protein 88 [Source:HGNC Symbol;Acc:HGNC:32371]	protein_coding	2.85425
ENST00000301607	17	-	76006845	76027452	22	6614	ENSG00000167880	EVPL	envoplakin [Source:HGNC Symbol;Acc:HGNC:3503]	protein_coding	11.0431
ENST00000301671	17	-	42189088	42194195	9	2650	ENSG00000167925	GHDC	GH3 domain containing [Source:HGNC Symbol;Acc:HGNC:24438]	protein_coding	4.57055
ENST00000301712	16	-	1398305	1414751	6	1431	ENSG00000059145	UNKL	unkempt family like zinc finger [Source:HGNC Symbol;Acc:HGNC:14184]	protein_coding	14.7689
ENST00000301727	16	+	2223566	2235742	14	2573	ENSG00000167967	E4F1	E4F transcription factor 1 [Source:HGNC Symbol;Acc:HGNC:3121]	protein_coding	3.72899
ENST00000301732	16	-	2275881	2340735	33	6609	ENSG00000167972	ABCA3	ATP binding cassette subfamily A member 3 [Source:HGNC Symbol;Acc:HGNC:33]	protein_coding	5.83382
ENST00000301738	16	+	2682475	2709030	6	2482	ENSG00000167977	KCTD5	potassium channel tetramerization domain containing 5 [Source:HGNC Symbol;Acc:HGNC:21423]	protein_coding	8.81189
ENST00000301740	16	+	2752329	2771412	15	9353	ENSG00000167978	SRRM2	serine/arginine repetitive matrix 2 [Source:HGNC Symbol;Acc:HGNC:16639]	protein_coding	143.36
ENST00000301761	11	+	61430073	61447529	4	2033	ENSG00000167985	SDHAF2	succinate dehydrogenase complex assembly factor 2 [Source:HGNC Symbol;Acc:HGNC:26034]	protein_coding	4.29129
ENST00000301764	11	-	61299451	61333366	27	4506	ENSG00000167986	DDB1	damage specific DNA binding protein 1 [Source:HGNC Symbol;Acc:HGNC:2717]	protein_coding	15.6464
ENST00000301765	11	-	61130256	61161617	5	2865	ENSG00000167987	VPS37C	VPS37C, ESCRT-I subunit [Source:HGNC Symbol;Acc:HGNC:26097]	protein_coding	5.56457
ENST00000301785	11	-	62712630	62727472	14	5229	ENSG00000214753	HNRNPUL2	heterogeneous nuclear ribonucleoprotein U like 2 [Source:HGNC Symbol;Acc:HGNC:25451]	protein_coding	19.6307
ENST00000301821	3	+	39406689	39412542	7	1171	ENSG00000168028	RPSA	ribosomal protein SA [Source:HGNC Symbol;Acc:HGNC:6502]	protein_coding	48.0592
ENST00000301831	3	-	41246607	41962430	37	4613	ENSG00000168038	ULK4	unc-51 like kinase 4 [Source:HGNC Symbol;Acc:HGNC:15784]	protein_coding	3.83176
ENST00000301838	11	+	70203163	70207390	2	1841	ENSG00000168040	FADD	Fas associated via death domain [Source:HGNC Symbol;Acc:HGNC:3573]	protein_coding	11.3829
ENST00000301843	11	+	70398506	70436575	18	3272	ENSG00000085733	CTTN	cortactin [Source:HGNC Symbol;Acc:HGNC:3338]	protein_coding	35.4183
ENST00000301873	11	-	65538818	65558228	28	4443	ENSG00000168056	LTBP3	latent transforming growth factor beta binding protein 3 [Source:HGNC Symbol;Acc:HGNC:6716]	protein_coding	8.55226
ENST00000301904	8	+	27634181	27673020	6	3510	ENSG00000168077	SCARA3	scavenger receptor class A member 3 [Source:HGNC Symbol;Acc:HGNC:19000]	protein_coding	12.4824
ENST00000301923	22	+	40044817	40335807	24	15958	ENSG00000100354	TNRC6B	trinucleotide repeat containing 6B [Source:HGNC Symbol;Acc:HGNC:29190]	protein_coding	3.25662
ENST00000301935	11	-	62676498	62679090	9	1153	ENSG00000162191	UBXN1	UBX domain protein 1 [Source:HGNC Symbol;Acc:HGNC:18402]	protein_coding	14.0251
ENST00000301964	3	-	9779860	9792747	9	2355	ENSG00000171148	TADA3	transcriptional adaptor 3 [Source:HGNC Symbol;Acc:HGNC:19422]	protein_coding	5.2992
ENST00000302000	15	-	55538890	55588947	3	8488	ENSG00000171016	PYGO1	pygopus family PHD finger 1 [Source:HGNC Symbol;Acc:HGNC:30256]	protein_coding	1.69201
ENST00000302014	5	-	140631728	140633701	2	1886	ENSG00000170458	CD14	CD14 molecule [Source:HGNC Symbol;Acc:HGNC:1628]	protein_coding	1.53852
ENST00000302017	7	-	149764363	149773479	5	2553	ENSG00000181444	ZNF467	zinc finger protein 467 [Source:HGNC Symbol;Acc:HGNC:23154]	protein_coding	5.31207
ENST00000302036	3	+	9749944	9766737	7	2220	ENSG00000114026	OGG1	8-oxoguanine DNA glycosylase [Source:HGNC Symbol;Acc:HGNC:8125]	protein_coding	2.86212
ENST00000302060	5	-	139410203	139439526	8	5103	ENSG00000170464	DNAJC18	DnaJ heat shock protein family (Hsp40) member C18 [Source:HGNC Symbol;Acc:HGNC:28429]	protein_coding	8.33747
ENST00000302165	19	-	45883607	45886170	1	2564	ENSG00000170604	IRF2BP1	interferon regulatory factor 2 binding protein 1 [Source:HGNC Symbol;Acc:HGNC:21728]	protein_coding	3.70649
ENST00000302182	17	+	16380799	16382740	2	1225	ENSG00000170315	UBB	ubiquitin B [Source:HGNC Symbol;Acc:HGNC:12463]	protein_coding	2.30262
ENST00000302190	8	+	96493351	96611780	5	3759	ENSG00000169439	SDC2	syndecan 2 [Source:HGNC Symbol;Acc:HGNC:10659]	protein_coding	2.81207
ENST00000302217	2	+	101698026	101894689	26	6624	ENSG00000071054	MAP4K4	mitogen-activated protein kinase kinase kinase kinase 4 [Source:HGNC Symbol;Acc:HGNC:6866]	protein_coding	2.32692
ENST00000302278	10	-	32900392	32958209	16	3640	ENSG00000150093	ITGB1	integrin subunit beta 1 [Source:HGNC Symbol;Acc:HGNC:6153]	protein_coding	50.5875
ENST00000302279	8	+	43056153	43085788	9	1840	ENSG00000168522	FNTA	farnesyltransferase, CAAX box, alpha [Source:HGNC Symbol;Acc:HGNC:3782]	protein_coding	3.60705
ENST00000302291	1	-	23084030	23177808	5	8898	ENSG00000169641	LUZP1	leucine zipper protein 1 [Source:HGNC Symbol;Acc:HGNC:14985]	protein_coding	1.71951
ENST00000302313	3	+	39051998	39096388	19	3707	ENSG00000114742	WDR48	WD repeat domain 48 [Source:HGNC Symbol;Acc:HGNC:30914]	protein_coding	1.66941
ENST00000302326	22	-	27748277	27801498	2	7556	ENSG00000169184	MN1	MN1 proto-oncogene, transcriptional regulator [Source:HGNC Symbol;Acc:HGNC:7180]	protein_coding	3.95576
ENST00000302327	4	+	183504994	183511096	2	1189	ENSG00000168556	ING2	inhibitor of growth family member 2 [Source:HGNC Symbol;Acc:HGNC:6063]	protein_coding	9.19641
ENST00000302345	17	-	78991717	79009817	4	3534	ENSG00000171302	CANT1	calcium activated nucleotidase 1 [Source:HGNC Symbol;Acc:HGNC:19721]	protein_coding	12.2474
ENST00000302386	17	-	7240014	7242770	4	1634	ENSG00000170296	GABARAP	GABA type A receptor-associated protein [Source:HGNC Symbol;Acc:HGNC:4067]	protein_coding	13.4455
ENST00000302418	10	-	32009010	32056431	26	5877	ENSG00000170759	KIF5B	kinesin family member 5B [Source:HGNC Symbol;Acc:HGNC:6324]	protein_coding	25.5228
ENST00000302422	17	-	7402975	7404137	4	486	ENSG00000205544	TMEM256	transmembrane protein 256 [Source:HGNC Symbol;Acc:HGNC:28618]	protein_coding	1.40223
ENST00000302424	10	+	102644495	102658262	5	3048	ENSG00000171206	TRIM8	tripartite motif containing 8 [Source:HGNC Symbol;Acc:HGNC:15579]	protein_coding	2.22037
ENST00000302463	3	+	9429950	9476478	22	4786	ENSG00000168137	SETD5	SET domain containing 5 [Source:HGNC Symbol;Acc:HGNC:25566]	protein_coding	2.04688
ENST00000302472	5	+	40679498	40693735	3	3848	ENSG00000171522	PTGER4	prostaglandin E receptor 4 [Source:HGNC Symbol;Acc:HGNC:9596]	protein_coding	1.50231
ENST00000302475	5	-	113022099	113294949	17	8257	ENSG00000171444	MCC	MCC, WNT signaling pathway regulator [Source:HGNC Symbol;Acc:HGNC:6935]	protein_coding	2.94592
ENST00000302503	11	-	47617316	47642623	13	2587	ENSG00000109919	MTCH2	mitochondrial carrier 2 [Source:HGNC Symbol;Acc:HGNC:17587]	protein_coding	9.58371
ENST00000302514	11	-	47589664	47594659	2	1664	ENSG00000172247	C1QTNF4	C1q and TNF related 4 [Source:HGNC Symbol;Acc:HGNC:14346]	protein_coding	4.69951
ENST00000302516	16	+	70523788	70577668	26	9720	ENSG00000189091	SF3B3	splicing factor 3b subunit 3 [Source:HGNC Symbol;Acc:HGNC:10770]	protein_coding	5.46664
ENST00000302517	5	+	139648292	139683882	3	2658	ENSG00000171604	CXXC5	CXXC finger protein 5 [Source:HGNC Symbol;Acc:HGNC:26943]	protein_coding	2.18566
ENST00000302536	16	+	77788530	77980107	9	3825	ENSG00000171724	VAT1L	vesicle amine transport 1 like [Source:HGNC Symbol;Acc:HGNC:29315]	protein_coding	1.97022
ENST00000302541	3	+	39809605	40260321	17	5077	ENSG00000170011	MYRIP	myosin VIIA and Rab interacting protein [Source:HGNC Symbol;Acc:HGNC:19156]	protein_coding	3.05954
ENST00000302550	1	+	244652935	244709033	5	4208	ENSG00000121644	DESI2	desumoylating isopeptidase 2 [Source:HGNC Symbol;Acc:HGNC:24264]	protein_coding	3.59961
ENST00000302558	2	-	112370092	112433645	23	5576	ENSG00000169629	RGPD8	RANBP2-like and GRIP domain containing 8 [Source:HGNC Symbol;Acc:HGNC:9849]	protein_coding	9.93978
ENST00000302581	11	-	58422265	58423313	1	1049	ENSG00000172365	OR5B2	olfactory receptor family 5 subfamily B member 2 [Source:HGNC Symbol;Acc:HGNC:8323]	protein_coding	1.50895
ENST00000302640	3	+	4493348	4847840	61	10197	ENSG00000150995	ITPR1	inositol 1,4,5-trisphosphate receptor type 1 [Source:HGNC Symbol;Acc:HGNC:6180]	protein_coding	13.4849
ENST00000302708	11	+	43880839	43920212	10	1474	ENSG00000166199	ALKBH3	alkB homolog 3, alpha-ketoglutaratedependent dioxygenase [Source:HGNC Symbol;Acc:HGNC:30141]	protein_coding	3.36949
ENST00000302746	3	-	58427630	58433852	10	1527	ENSG00000168291	PDHB	pyruvate dehydrogenase E1 beta subunit [Source:HGNC Symbol;Acc:HGNC:8808]	protein_coding	6.53407
ENST00000302754	19	+	12791496	12793315	1	1820	ENSG00000171223	JUNB	JunB proto-oncogene, AP-1 transcription factor subunit [Source:HGNC Symbol;Acc:HGNC:6205]	protein_coding	19.2895
ENST00000302787	4	-	1811479	1856247	14	5462	ENSG00000168924	LETM1	leucine zipper and EF-hand containing transmembrane protein 1 [Source:HGNC Symbol;Acc:HGNC:6556]	protein_coding	15.9388
ENST00000302805	X	+	155767812	155782459	2	9019	ENSG00000168939	SPRY3	sprouty RTK signaling antagonist 3 [Source:HGNC Symbol;Acc:HGNC:11271]	protein_coding	1.95484
ENST00000302819	3	-	58505136	58537319	15	2426	ENSG00000168306	ACOX2	acyl-CoA oxidase 2 [Source:HGNC Symbol;Acc:HGNC:120]	protein_coding	6.06233
ENST00000302824	15	-	81309053	81324125	6	4871	ENSG00000172345	STARD5	StAR related lipid transfer domain containing 5 [Source:HGNC Symbol;Acc:HGNC:18065]	protein_coding	3.72444
ENST00000302850	19	-	7116627	7294034	22	4721	ENSG00000171105	INSR	insulin receptor [Source:HGNC Symbol;Acc:HGNC:6091]	protein_coding	8.03192
ENST00000302904	17	-	44205033	44221626	21	4997	ENSG00000108312	UBTF	upstream binding transcription factor [Source:HGNC Symbol;Acc:HGNC:12511]	protein_coding	3.20853
ENST00000302907	19	+	54200742	54207647	5	829	ENSG00000170889	RPS9	ribosomal protein S9 [Source:HGNC Symbol;Acc:HGNC:10442]	protein_coding	20.1792
ENST00000302913	7	-	100889995	100895920	5	2956	ENSG00000087085	ACHE	acetylcholinesterase (Cartwright blood group) [Source:HGNC Symbol;Acc:HGNC:108]	protein_coding	1.95385
ENST00000302956	16	+	2520365	2531422	10	3273	ENSG00000162066	AMDHD2	amidohydrolase domain containing 2 [Source:HGNC Symbol;Acc:HGNC:24262]	protein_coding	4.41828
ENST00000302979	13	+	27621422	27623452	2	1166	ENSG00000186184	POLR1D	RNA polymerase I and III subunit D [Source:HGNC Symbol;Acc:HGNC:20422]	protein_coding	1.32724
ENST00000303004	20	+	50190734	50192689	1	1956	ENSG00000172216	CEBPB	CCAAT enhancer binding protein beta [Source:HGNC Symbol;Acc:HGNC:1834]	protein_coding	7.05954
ENST00000303052	15	-	64165517	64356259	12	8179	ENSG00000169118	CSNK1G1	casein kinase 1 gamma 1 [Source:HGNC Symbol;Acc:HGNC:2454]	protein_coding	2.68331
ENST00000303068	9	+	69325222	69392552	11	2648	ENSG00000135063	FAM189A2	family with sequence similarity 189 member A2 [Source:HGNC Symbol;Acc:HGNC:24820]	protein_coding	6.42931
ENST00000303115	5	+	35856849	35879603	8	4626	ENSG00000168685	IL7R	interleukin 7 receptor [Source:HGNC Symbol;Acc:HGNC:6024]	protein_coding	26.1928
ENST00000303127	5	-	177331562	177351852	8	1800	ENSG00000169223	LMAN2	lectin, mannose binding 2 [Source:HGNC Symbol;Acc:HGNC:16986]	protein_coding	13.0407
ENST00000303130	11	+	100992080	100993934	1	1855	ENSG00000165895	ARHGAP42	Rho GTPase activating protein 42 [Source:HGNC Symbol;Acc:HGNC:26545]	protein_coding	1.76827
ENST00000303142	20	+	5750397	5863912	3	1154	ENSG00000171984	SHLD1	shieldin complex subunit 1 [Source:HGNC Symbol;Acc:HGNC:26318]	protein_coding	4.20136
ENST00000303204	5	+	177303774	177306959	5	1261	ENSG00000169230	PRELID1	PRELI domain containing 1 [Source:HGNC Symbol;Acc:HGNC:30255]	protein_coding	1.47095
ENST00000303221	5	-	50396192	50441367	9	4281	ENSG00000170571	EMB	embigin [Source:HGNC Symbol;Acc:HGNC:30465]	protein_coding	6.2568
ENST00000303236	2	-	88556743	88627576	17	4646	ENSG00000172071	EIF2AK3	eukaryotic translation initiation factor 2 alpha kinase 3 [Source:HGNC Symbol;Acc:HGNC:3255]	protein_coding	6.09323
ENST00000303296	11	+	33257587	33357023	17	7408	ENSG00000110422	HIPK3	homeodomain interacting protein kinase 3 [Source:HGNC Symbol;Acc:HGNC:4915]	protein_coding	12.1357
ENST00000303305	12	+	56104319	56113861	13	2577	ENSG00000170515	PA2G4	proliferation-associated 2G4 [Source:HGNC Symbol;Acc:HGNC:8550]	protein_coding	14.3551
ENST00000303334	16	+	66961237	66975096	13	3834	ENSG00000172828	CES3	carboxylesterase 3 [Source:HGNC Symbol;Acc:HGNC:1865]	protein_coding	2.07873
ENST00000303372	12	+	123671113	123708403	18	2912	ENSG00000168778	TCTN2	tectonic family member 2 [Source:HGNC Symbol;Acc:HGNC:25774]	protein_coding	1.28241
ENST00000303375	17	+	62627401	62693597	30	5988	ENSG00000011028	MRC2	mannose receptor C type 2 [Source:HGNC Symbol;Acc:HGNC:16875]	protein_coding	9.92361
ENST00000303391	X	-	154021573	154097755	4	10505	ENSG00000169057	MECP2	methyl-CpG binding protein 2 [Source:HGNC Symbol;Acc:HGNC:6990]	protein_coding	7.72051
ENST00000303407	9	-	134030305	134068017	12	5652	ENSG00000169925	BRD3	bromodomain containing 3 [Source:HGNC Symbol;Acc:HGNC:1104]	protein_coding	5.17243
ENST00000303436	3	-	57571363	57597408	6	1660	ENSG00000168374	ARF4	ADP ribosylation factor 4 [Source:HGNC Symbol;Acc:HGNC:655]	protein_coding	5.79575
ENST00000303521	15	-	76379709	76905403	27	5438	ENSG00000140386	SCAPER	S-phase cyclin A associated protein in the ER [Source:HGNC Symbol;Acc:HGNC:13081]	protein_coding	11.4792
ENST00000303538	4	-	39822863	39977956	33	7176	ENSG00000121892	PDS5A	PDS5 cohesin associated factor A [Source:HGNC Symbol;Acc:HGNC:29088]	protein_coding	12.98
ENST00000303545	8	+	124474738	124487914	2	2637	ENSG00000170881	RNF139	ring finger protein 139 [Source:HGNC Symbol;Acc:HGNC:17023]	protein_coding	4.00061
ENST00000303562	14	+	75278774	75282230	4	2158	ENSG00000170345	FOS	Fos proto-oncogene, AP-1 transcription factor subunit [Source:HGNC Symbol;Acc:HGNC:3796]	protein_coding	2.03901
ENST00000303575	14	-	75131470	75176631	5	4127	ENSG00000170348	TMED10	transmembrane p24 trafficking protein 10 [Source:HGNC Symbol;Acc:HGNC:16998]	protein_coding	10.6663
ENST00000303577	2	+	70087454	70089203	1	1750	ENSG00000169564	PCBP1	poly(rC) binding protein 1 [Source:HGNC Symbol;Acc:HGNC:8647]	protein_coding	15.8316
ENST00000303596	16	+	67842082	67844195	1	2114	ENSG00000168286	THAP11	THAP domain containing 11 [Source:HGNC Symbol;Acc:HGNC:23194]	protein_coding	1.14805
ENST00000303635	1	+	6785324	7769706	23	8444	ENSG00000171735	CAMTA1	calmodulin binding transcription activator 1 [Source:HGNC Symbol;Acc:HGNC:18806]	protein_coding	1.07267
ENST00000303657	19	-	5993164	6110534	18	3993	ENSG00000087903	RFX2	regulatory factor X2 [Source:HGNC Symbol;Acc:HGNC:9983]	protein_coding	4.73029
ENST00000303660	2	-	144389317	144520006	10	3913	ENSG00000169554	ZEB2	zinc finger E-box binding homeobox 2 [Source:HGNC Symbol;Acc:HGNC:14881]	protein_coding	3.14691
ENST00000303665	16	-	24919393	25015331	19	3219	ENSG00000140750	ARHGAP17	Rho GTPase activating protein 17 [Source:HGNC Symbol;Acc:HGNC:18239]	protein_coding	12.9787
ENST00000303694	12	+	104456973	104762014	3	5709	ENSG00000171310	CHST11	carbohydrate sulfotransferase 11 [Source:HGNC Symbol;Acc:HGNC:17422]	protein_coding	1.46139
ENST00000303714	2	+	69013178	69249327	18	5859	ENSG00000169604	ANTXR1	ANTXR cell adhesion molecule 1 [Source:HGNC Symbol;Acc:HGNC:21014]	protein_coding	28.0092
ENST00000303731	17	-	7930349	7931945	4	811	ENSG00000170043	TRAPPC1	trafficking protein particle complex 1 [Source:HGNC Symbol;Acc:HGNC:19894]	protein_coding	4.46451
ENST00000303775	21	-	28872191	28885371	6	4865	ENSG00000156239	N6AMT1	N-6 adenine-specific DNA methyltransferase 1 [Source:HGNC Symbol;Acc:HGNC:16021]	protein_coding	1.57894
ENST00000303904	7	+	100088954	100092200	10	1432	ENSG00000168090	COPS6	COP9 signalosome subunit 6 [Source:HGNC Symbol;Acc:HGNC:21749]	protein_coding	2.14732
ENST00000303910	6	+	26216975	26217483	1	509	ENSG00000277075	HIST1H2AE	histone cluster 1 H2A family member e [Source:HGNC Symbol;Acc:HGNC:4724]	protein_coding	24.7011
ENST00000303915	7	-	100069979	100079167	5	3473	ENSG00000166526	ZNF3	zinc finger protein 3 [Source:HGNC Symbol;Acc:HGNC:13089]	protein_coding	3.07009
ENST00000303924	8	-	121612116	121641390	4	4190	ENSG00000170961	HAS2	hyaluronan synthase 2 [Source:HGNC Symbol;Acc:HGNC:4819]	protein_coding	3.29793
ENST00000303961	19	+	40799187	40808432	6	2102	ENSG00000269858	EGLN2	egl-9 family hypoxia inducible factor 2 [Source:HGNC Symbol;Acc:HGNC:14660]	protein_coding	13.6193
ENST00000303965	4	-	36065998	36244509	33	7514	ENSG00000047365	ARAP2	ArfGAP with RhoGAP domain, ankyrin repeat and PH domain 2 [Source:HGNC Symbol;Acc:HGNC:16924]	protein_coding	12.9632
ENST00000303996	17	-	76718446	76726784	7	1893	ENSG00000070495	JMJD6	jumonji domain containing 6, arginine demethylase and lysine hydroxylase [Source:HGNC Symbol;Acc:HGNC:19355]	protein_coding	9.71138
ENST00000304030	19	+	11865957	11869491	3	2622	ENSG00000171291	ZNF439	zinc finger protein 439 [Source:HGNC Symbol;Acc:HGNC:20873]	protein_coding	3.78116
ENST00000304031	2	-	20617822	20651089	7	2370	ENSG00000118960	HS1BP3	HCLS1 binding protein 3 [Source:HGNC Symbol;Acc:HGNC:24979]	protein_coding	5.26883
ENST00000304043	5	-	131159027	131165485	3	1081	ENSG00000169567	HINT1	histidine triad nucleotide binding protein 1 [Source:HGNC Symbol;Acc:HGNC:4912]	protein_coding	8.74213
ENST00000304046	17	-	39921041	39927601	4	2111	ENSG00000172057	ORMDL3	ORMDL sphingolipid biosynthesis regulator 3 [Source:HGNC Symbol;Acc:HGNC:16038]	protein_coding	14.2121
ENST00000304056	7	-	32868172	32891897	4	3745	ENSG00000170852	KBTBD2	kelch repeat and BTB domain containing 2 [Source:HGNC Symbol;Acc:HGNC:21751]	protein_coding	4.70002
ENST00000304058	5	-	118837322	118988220	6	4365	ENSG00000169570	DTWD2	DTW domain containing 2 [Source:HGNC Symbol;Acc:HGNC:19334]	protein_coding	1.52988
ENST00000304061	14	+	73490964	73493392	1	2429	ENSG00000170468	RIOX1	ribosomal oxygenase 1 [Source:HGNC Symbol;Acc:HGNC:20968]	protein_coding	1.59859
ENST00000304076	19	+	6772714	6857366	26	2825	ENSG00000141968	VAV1	vav guanine nucleotide exchange factor 1 [Source:HGNC Symbol;Acc:HGNC:12657]	protein_coding	4.95116
ENST00000304101	2	+	17878678	17932961	3	2333	ENSG00000170745	KCNS3	potassium voltage-gated channel modifier subfamily S member 3 [Source:HGNC Symbol;Acc:HGNC:6302]	protein_coding	4.05213
ENST00000304141	2	-	191834302	191847255	2	3229	ENSG00000168497	CAVIN2	caveolae associated protein 2 [Source:HGNC Symbol;Acc:HGNC:10690]	protein_coding	51.6165
ENST00000304177	15	-	82994823	83011615	4	11244	ENSG00000169609	C15orf40	chromosome 15 open reading frame 40 [Source:HGNC Symbol;Acc:HGNC:28443]	protein_coding	1.8053
ENST00000304218	6	+	26156354	26157107	1	754	ENSG00000168298	HIST1H1E	histone cluster 1 H1 family member e [Source:HGNC Symbol;Acc:HGNC:4718]	protein_coding	54.4677
ENST00000304271	11	-	68261335	68271962	4	2063	ENSG00000171067	C11orf24	chromosome 11 open reading frame 24 [Source:HGNC Symbol;Acc:HGNC:1174]	protein_coding	19.9705
ENST00000304298	11	+	111912242	111914093	2	1335	ENSG00000170276	HSPB2	heat shock protein family B (small) member 2 [Source:HGNC Symbol;Acc:HGNC:5247]	protein_coding	1.2487
ENST00000304301	16	+	4693694	4695859	3	1349	ENSG00000168101	NUDT16L1	nudix hydrolase 16 like 1 [Source:HGNC Symbol;Acc:HGNC:28154]	protein_coding	6.09727
ENST00000304312	4	-	672436	674338	4	365	ENSG00000169020	ATP5ME	ATP synthase membrane subunit e [Source:HGNC Symbol;Acc:HGNC:846]	protein_coding	16.3035
ENST00000304332	5	-	135334383	135399887	9	1881	ENSG00000113648	H2AFY	H2A histone family member Y [Source:HGNC Symbol;Acc:HGNC:4740]	protein_coding	1.60354
ENST00000304363	11	-	68154863	68213415	11	5837	ENSG00000110066	KMT5B	lysine methyltransferase 5B [Source:HGNC Symbol;Acc:HGNC:24283]	protein_coding	1.53074
ENST00000304402	7	+	107470060	107475659	3	2942	ENSG00000172209	GPR22	G protein-coupled receptor 22 [Source:HGNC Symbol;Acc:HGNC:4477]	protein_coding	1.1693
ENST00000304414	16	-	18791667	18801678	6	2409	ENSG00000170540	ARL6IP1	ADP ribosylation factor like GTPase 6 interacting protein 1 [Source:HGNC Symbol;Acc:HGNC:697]	protein_coding	21.3753
ENST00000304449	X	-	119588337	119606443	3	3817	ENSG00000186416	NKRF	NFKB repressing factor [Source:HGNC Symbol;Acc:HGNC:19374]	protein_coding	1.84593
ENST00000304460	5	+	1201595	1225117	12	5174	ENSG00000174358	SLC6A19	solute carrier family 6 member 19 [Source:HGNC Symbol;Acc:HGNC:27960]	protein_coding	79.1071
ENST00000304465	1	+	121187102	121387966	7	1477	ENSG00000171943	SRGAP2C	SLIT-ROBO Rho GTPase activating protein 2C [Source:HGNC Symbol;Acc:HGNC:30584]	protein_coding	1.33395
ENST00000304516	16	+	29995715	30005717	6	1489	ENSG00000169592	INO80E	INO80 complex subunit E [Source:HGNC Symbol;Acc:HGNC:26905]	protein_coding	12.2501
ENST00000304527	4	-	151120281	151226508	21	5273	ENSG00000109686	SH3D19	SH3 domain containing 19 [Source:HGNC Symbol;Acc:HGNC:30418]	protein_coding	10.6265
ENST00000304568	2	-	227362156	227379306	4	2296	ENSG00000168955	TM4SF20	transmembrane 4 L six family member 20 [Source:HGNC Symbol;Acc:HGNC:26230]	protein_coding	11.5842
ENST00000304581	12	+	6319460	6328506	4	1424	ENSG00000008323	PLEKHG6	pleckstrin homology and RhoGEF domain containing G6 [Source:HGNC Symbol;Acc:HGNC:25562]	protein_coding	3.63225
ENST00000304593	2	+	227325169	227357834	9	2004	ENSG00000168958	MFF	mitochondrial fission factor [Source:HGNC Symbol;Acc:HGNC:24858]	protein_coding	5.56579
ENST00000304611	6	-	42963870	42979220	17	3478	ENSG00000124587	PEX6	peroxisomal biogenesis factor 6 [Source:HGNC Symbol;Acc:HGNC:8859]	protein_coding	8.26278
ENST00000304621	18	+	23992773	24133027	14	2304	ENSG00000168234	TTC39C	tetratricopeptide repeat domain 39C [Source:HGNC Symbol;Acc:HGNC:26595]	protein_coding	4.99995
ENST00000304636	2	+	188974320	189012746	51	5543	ENSG00000168542	COL3A1	collagen type III alpha 1 chain [Source:HGNC Symbol;Acc:HGNC:2201]	protein_coding	143.754
ENST00000304646	16	+	3204247	3205188	1	942	ENSG00000168124	OR1F1	olfactory receptor family 1 subfamily F member 1 [Source:HGNC Symbol;Acc:HGNC:8194]	protein_coding	2.71161
ENST00000304658	16	-	28097995	28211869	24	4422	ENSG00000169180	XPO6	exportin 6 [Source:HGNC Symbol;Acc:HGNC:19733]	protein_coding	10.8789
ENST00000304685	1	+	183636085	183928531	19	5100	ENSG00000143344	RGL1	ral guanine nucleotide dissociation stimulator like 1 [Source:HGNC Symbol;Acc:HGNC:30281]	protein_coding	1.11766
ENST00000304698	2	+	186693971	186765965	8	5826	ENSG00000144369	FAM171B	family with sequence similarity 171 member B [Source:HGNC Symbol;Acc:HGNC:29412]	protein_coding	2.98871
ENST00000304735	16	+	4371848	4383528	2	2806	ENSG00000168140	VASN	vasorin [Source:HGNC Symbol;Acc:HGNC:18517]	protein_coding	1.31782
ENST00000304743	14	+	70907405	71115382	36	12919	ENSG00000100731	PCNX1	pecanex 1 [Source:HGNC Symbol;Acc:HGNC:19740]	protein_coding	6.92035
ENST00000304760	1	-	154479481	154502113	6	6243	ENSG00000169291	SHE	Src homology 2 domain containing E [Source:HGNC Symbol;Acc:HGNC:27004]	protein_coding	5.38029
ENST00000304778	X	+	118974614	119018355	10	2989	ENSG00000175556	LONRF3	LON peptidase N-terminal domain and ring finger 3 [Source:HGNC Symbol;Acc:HGNC:21152]	protein_coding	3.22522
ENST00000304842	7	+	66205199	66360443	6	2116	ENSG00000169902	TPST1	tyrosylprotein sulfotransferase 1 [Source:HGNC Symbol;Acc:HGNC:12020]	protein_coding	4.51633
ENST00000304858	5	+	133051962	133106449	19	4825	ENSG00000170606	HSPA4	heat shock protein family A (Hsp70) member 4 [Source:HGNC Symbol;Acc:HGNC:5237]	protein_coding	10.05
ENST00000304863	19	-	29205321	29213541	2	3475	ENSG00000169021	UQCRFS1	ubiquinol-cytochrome c reductase, Rieske iron-sulfur polypeptide 1 [Source:HGNC Symbol;Acc:HGNC:12587]	protein_coding	6.19209
ENST00000304874	7	+	66075798	66093558	17	2143	ENSG00000126522	ASL	argininosuccinate lyase [Source:HGNC Symbol;Acc:HGNC:746]	protein_coding	3.50693
ENST00000304895	7	-	65960684	65982314	12	2300	ENSG00000169919	GUSB	glucuronidase beta [Source:HGNC Symbol;Acc:HGNC:4696]	protein_coding	9.12615
ENST00000304916	8	-	126552442	126558393	2	5404	ENSG00000168672	FAM84B	family with sequence similarity 84 member B [Source:HGNC Symbol;Acc:HGNC:24166]	protein_coding	5.87626
ENST00000304921	2	+	3575205	3580920	7	787	ENSG00000171863	RPS7	ribosomal protein S7 [Source:HGNC Symbol;Acc:HGNC:10440]	protein_coding	4.29546
ENST00000304932	13	-	40911887	40921774	3	1051	ENSG00000239827	SUGT1P3	SUGT1 pseudogene 3 [Source:HGNC Symbol;Acc:HGNC:20513]	transcribed_unprocessed_pseudogene	1.13778
ENST00000304987	11	+	111602391	111730853	15	9678	ENSG00000170145	SIK2	salt inducible kinase 2 [Source:HGNC Symbol;Acc:HGNC:21680]	protein_coding	8.49062
ENST00000304992	17	-	1650629	1684882	43	7295	ENSG00000174231	PRPF8	pre-mRNA processing factor 8 [Source:HGNC Symbol;Acc:HGNC:17340]	protein_coding	24.1469
ENST00000305046	4	-	99304964	99321399	9	4072	ENSG00000196616	ADH1B	alcohol dehydrogenase 1B (class I), beta polypeptide [Source:HGNC Symbol;Acc:HGNC:250]	protein_coding	12.8766
ENST00000305097	3	+	152834693	152841439	1	6747	ENSG00000169860	P2RY1	purinergic receptor P2Y1 [Source:HGNC Symbol;Acc:HGNC:8539]	protein_coding	2.75237
ENST00000305105	7	+	101217668	101224190	5	1225	ENSG00000106400	ZNHIT1	zinc finger HIT-type containing 1 [Source:HGNC Symbol;Acc:HGNC:21688]	protein_coding	4.58975
ENST00000305123	2	-	226731317	226799759	2	9705	ENSG00000169047	IRS1	insulin receptor substrate 1 [Source:HGNC Symbol;Acc:HGNC:6125]	protein_coding	5.06962
ENST00000305135	3	+	183697818	183812625	31	6506	ENSG00000163872	YEATS2	YEATS domain containing 2 [Source:HGNC Symbol;Acc:HGNC:25489]	protein_coding	7.19855
ENST00000305139	2	+	233692866	233773300	5	2479	ENSG00000167165	UGT1A6	UDP glucuronosyltransferase family 1 member A6 [Source:HGNC Symbol;Acc:HGNC:12538]	protein_coding	1.57239
ENST00000305141	2	-	231523160	231530495	3	3298	ENSG00000171596	NMUR1	neuromedin U receptor 1 [Source:HGNC Symbol;Acc:HGNC:4518]	protein_coding	2.74335
ENST00000305165	2	-	79157092	79159749	6	718	ENSG00000172016	REG3A	regenerating family member 3 alpha [Source:HGNC Symbol;Acc:HGNC:8601]	protein_coding	137.733
ENST00000305188	8	+	27774386	27805316	11	3922	ENSG00000171320	ESCO2	establishment of sister chromatid cohesion N-acetyltransferase 2 [Source:HGNC Symbol;Acc:HGNC:27230]	protein_coding	2.07405
ENST00000305208	2	+	233760248	233773299	5	2382	ENSG00000241635	UGT1A1	UDP glucuronosyltransferase family 1 member A1 [Source:HGNC Symbol;Acc:HGNC:12530]	protein_coding	18.0637
ENST00000305218	11	+	64186115	64204543	14	2196	ENSG00000168439	STIP1	stress induced phosphoprotein 1 [Source:HGNC Symbol;Acc:HGNC:11387]	protein_coding	6.97455
ENST00000305231	4	+	69096475	69112987	6	1887	ENSG00000171234	UGT2B7	UDP glucuronosyltransferase family 2 member B7 [Source:HGNC Symbol;Acc:HGNC:12554]	protein_coding	5.56779
ENST00000305233	10	+	132397168	132417863	3	2651	ENSG00000171813	PWWP2B	PWWP domain containing 2B [Source:HGNC Symbol;Acc:HGNC:25150]	protein_coding	1.58575
ENST00000305264	5	-	141620876	141636870	15	1959	ENSG00000171720	HDAC3	histone deacetylase 3 [Source:HGNC Symbol;Acc:HGNC:4854]	protein_coding	8.4739
ENST00000305352	1	+	101236888	101241518	2	2909	ENSG00000170989	S1PR1	sphingosine-1-phosphate receptor 1 [Source:HGNC Symbol;Acc:HGNC:3165]	protein_coding	5.86189
ENST00000305354	3	+	149473974	149503281	5	2101	ENSG00000169903	TM4SF4	transmembrane 4 L six family member 4 [Source:HGNC Symbol;Acc:HGNC:11856]	protein_coding	86.6625
ENST00000305364	8	-	27284887	27311319	6	4229	ENSG00000104228	TRIM35	tripartite motif containing 35 [Source:HGNC Symbol;Acc:HGNC:16285]	protein_coding	5.12883
ENST00000305366	3	-	149369022	149377865	5	1771	ENSG00000169908	TM4SF1	transmembrane 4 L six family member 1 [Source:HGNC Symbol;Acc:HGNC:11853]	protein_coding	8.85694
ENST00000305386	14	+	49620795	49623481	1	2687	ENSG00000168282	MGAT2	mannosyl (alpha-1,6-)-glycoprotein beta-1,2-N-acetylglucosaminyltransferase [Source:HGNC Symbol;Acc:HGNC:7045]	protein_coding	2.78717
ENST00000305510	2	+	96816250	96833911	8	3447	ENSG00000168763	CNNM3	cyclin and CBS domain divalent metal cation transport mediator 3 [Source:HGNC Symbol;Acc:HGNC:104]	protein_coding	11.8409
ENST00000305513	17	-	1779485	1829881	11	4384	ENSG00000186532	SMYD4	SET and MYND domain containing 4 [Source:HGNC Symbol;Acc:HGNC:21067]	protein_coding	2.14149
ENST00000305533	3	-	52228610	52239260	9	1718	ENSG00000247596	TWF2	twinfilin actin binding protein 2 [Source:HGNC Symbol;Acc:HGNC:9621]	protein_coding	7.29962
ENST00000305536	X	+	130401969	130413343	6	1528	ENSG00000134597	RBMX2	RNA binding motif protein X-linked 2 [Source:HGNC Symbol;Acc:HGNC:24282]	protein_coding	3.50557
ENST00000305544	3	-	49121133	49133020	32	5643	ENSG00000172037	LAMB2	laminin subunit beta 2 [Source:HGNC Symbol;Acc:HGNC:6487]	protein_coding	30.5338
ENST00000305557	2	-	74425836	74440583	13	2646	ENSG00000114993	RTKN	rhotekin [Source:HGNC Symbol;Acc:HGNC:10466]	protein_coding	7.00288
ENST00000305560	15	+	45402331	45421419	8	2570	ENSG00000171763	SPATA5L1	spermatogenesis associated 5 like 1 [Source:HGNC Symbol;Acc:HGNC:28762]	protein_coding	1.92264
ENST00000305596	16	-	30350766	30355361	7	3421	ENSG00000169217	CD2BP2	CD2 cytoplasmic tail binding protein 2 [Source:HGNC Symbol;Acc:HGNC:1656]	protein_coding	9.26564
ENST00000305626	4	+	139453807	139476609	2	4562	ENSG00000172007	RAB33B	RAB33B, member RAS oncogene family [Source:HGNC Symbol;Acc:HGNC:16075]	protein_coding	1.64719
ENST00000305631	14	-	100143957	100160163	3	4352	ENSG00000168350	DEGS2	delta 4-desaturase, sphingolipid 2 [Source:HGNC Symbol;Acc:HGNC:20113]	protein_coding	7.18519
ENST00000305632	7	-	73567533	73578791	7	4560	ENSG00000106638	TBL2	transducin beta like 2 [Source:HGNC Symbol;Acc:HGNC:11586]	protein_coding	1.55662
ENST00000305641	15	-	43323649	43330605	1	6957	ENSG00000168806	LCMT2	leucine carboxyl methyltransferase 2 [Source:HGNC Symbol;Acc:HGNC:17558]	protein_coding	1.5062
ENST00000305671	9	+	61858710	61858908	1	199	ENSG00000277624	AL391987.6	family with sequence similarity 27-like (FAM27L) pseudogene	processed_pseudogene	1.24462
ENST00000305690	3	+	52287820	52293005	4	1371	ENSG00000168237	GLYCTK	glycerate kinase [Source:HGNC Symbol;Acc:HGNC:24247]	protein_coding	5.65286
ENST00000305747	2	+	168455862	168775137	10	7217	ENSG00000172292	CERS6	ceramide synthase 6 [Source:HGNC Symbol;Acc:HGNC:23826]	protein_coding	8.02676
ENST00000305768	19	-	32875925	32971963	19	5678	ENSG00000121289	CEP89	centrosomal protein 89 [Source:HGNC Symbol;Acc:HGNC:25907]	protein_coding	2.88411
ENST00000305783	17	-	59952240	59964719	9	2101	ENSG00000189050	RNFT1	ring finger protein, transmembrane 1 [Source:HGNC Symbol;Acc:HGNC:30206]	protein_coding	1.47078
ENST00000305786	7	-	25120091	25125361	3	4098	ENSG00000172115	CYCS	cytochrome c, somatic [Source:HGNC Symbol;Acc:HGNC:19986]	protein_coding	6.92732
ENST00000305798	4	-	98470367	98658629	8	3365	ENSG00000168785	TSPAN5	tetraspanin 5 [Source:HGNC Symbol;Acc:HGNC:17753]	protein_coding	1.12398
ENST00000305850	16	+	81006498	81029322	11	2481	ENSG00000166451	CENPN	centromere protein N [Source:HGNC Symbol;Acc:HGNC:30873]	protein_coding	2.82262
ENST00000305869	17	+	34285668	34288334	3	1079	ENSG00000172156	CCL11	C-C motif chemokine ligand 11 [Source:HGNC Symbol;Acc:HGNC:10610]	protein_coding	1.52885
ENST00000305877	22	+	23180210	23318037	23	7082	ENSG00000186716	BCR	BCR, RhoGEF and GTPase activating protein [Source:HGNC Symbol;Acc:HGNC:1014]	protein_coding	12.6933
ENST00000305883	2	+	10043555	10054836	4	4030	ENSG00000172059	KLF11	Kruppel like factor 11 [Source:HGNC Symbol;Acc:HGNC:11811]	protein_coding	1.15279
ENST00000305885	11	+	61792637	61797244	2	2296	ENSG00000168496	FEN1	flap structure-specific endonuclease 1 [Source:HGNC Symbol;Acc:HGNC:3650]	protein_coding	1.95749
ENST00000305921	17	+	60600183	60666280	6	4778	ENSG00000170836	PPM1D	protein phosphatase, Mg2+/Mn2+ dependent 1D [Source:HGNC Symbol;Acc:HGNC:9277]	protein_coding	1.71522
ENST00000305943	1	+	228487061	228495766	4	3017	ENSG00000168159	RNF187	ring finger protein 187 [Source:HGNC Symbol;Acc:HGNC:27146]	protein_coding	2.43761
ENST00000305963	X	-	135962070	135974063	4	3738	ENSG00000169446	MMGT1	membrane magnesium transporter 1 [Source:HGNC Symbol;Acc:HGNC:28100]	protein_coding	7.89987
ENST00000305988	5	+	148825245	148828687	1	3443	ENSG00000169252	ADRB2	adrenoceptor beta 2 [Source:HGNC Symbol;Acc:HGNC:286]	protein_coding	4.81193
ENST00000305997	2	-	8852690	9003813	13	7751	ENSG00000143797	MBOAT2	membrane bound O-acyltransferase domain containing 2 [Source:HGNC Symbol;Acc:HGNC:25193]	protein_coding	2.54705
ENST00000306011	4	+	93828753	93830964	1	2212	ENSG00000172238	ATOH1	atonal bHLH transcription factor 1 [Source:HGNC Symbol;Acc:HGNC:797]	protein_coding	2.54735
ENST00000306014	12	-	113157174	113185479	20	4377	ENSG00000123064	DDX54	DEAD-box helicase 54 [Source:HGNC Symbol;Acc:HGNC:20084]	protein_coding	8.12694
ENST00000306061	16	+	56625475	56627112	3	704	ENSG00000169715	MT1E	metallothionein 1E [Source:HGNC Symbol;Acc:HGNC:7397]	protein_coding	27.796
ENST00000306065	19	-	32597007	32675199	29	4450	ENSG00000105186	ANKRD27	ankyrin repeat domain 27 [Source:HGNC Symbol;Acc:HGNC:25310]	protein_coding	12.6957
ENST00000306071	17	+	7445061	7457707	11	2557	ENSG00000170175	CHRNB1	cholinergic receptor nicotinic beta 1 subunit [Source:HGNC Symbol;Acc:HGNC:1961]	protein_coding	2.15341
ENST00000306077	3	+	14124940	14143679	12	3341	ENSG00000170876	TMEM43	transmembrane protein 43 [Source:HGNC Symbol;Acc:HGNC:28472]	protein_coding	13.6832
ENST00000306085	7	+	101085439	101097967	3	10952	ENSG00000169871	TRIM56	tripartite motif containing 56 [Source:HGNC Symbol;Acc:HGNC:19028]	protein_coding	15.8848
ENST00000306090	20	+	58891727	58910829	5	477	ENSG00000087460	GNAS	GNAS complex locus [Source:HGNC Symbol;Acc:HGNC:4392]	protein_coding	2.17627
ENST00000306107	3	+	105366909	105576900	16	4701	ENSG00000170017	ALCAM	activated leukocyte cell adhesion molecule [Source:HGNC Symbol;Acc:HGNC:400]	protein_coding	2.95839
ENST00000306121	1	+	98661723	98760500	9	1734	ENSG00000162627	SNX7	sorting nexin 7 [Source:HGNC Symbol;Acc:HGNC:14971]	protein_coding	5.73019
ENST00000306125	3	-	49095932	49105135	24	2827	ENSG00000172053	QARS	glutaminyl-tRNA synthetase [Source:HGNC Symbol;Acc:HGNC:9751]	protein_coding	7.95042
ENST00000306151	7	+	101020072	101058745	13	14247	ENSG00000169876	MUC17	mucin 17, cell surface associated [Source:HGNC Symbol;Acc:HGNC:16800]	protein_coding	16.1841
ENST00000306156	2	+	45651774	46187990	15	5650	ENSG00000171132	PRKCE	protein kinase C epsilon [Source:HGNC Symbol;Acc:HGNC:9401]	protein_coding	7.7353
ENST00000306193	4	-	168987590	169010258	5	3443	ENSG00000145439	CBR4	carbonyl reductase 4 [Source:HGNC Symbol;Acc:HGNC:25891]	protein_coding	2.31796
ENST00000306243	15	+	40470998	40474571	1	3574	ENSG00000169105	CHST14	carbohydrate sulfotransferase 14 [Source:HGNC Symbol;Acc:HGNC:24464]	protein_coding	1.58446
ENST00000306247	16	-	74671855	74700790	6	1781	ENSG00000168404	MLKL	mixed lineage kinase domain like pseudokinase [Source:HGNC Symbol;Acc:HGNC:26617]	protein_coding	1.23774
ENST00000306270	6	-	82169983	82247754	29	6054	ENSG00000005700	IBTK	inhibitor of Bruton tyrosine kinase [Source:HGNC Symbol;Acc:HGNC:17853]	protein_coding	6.33497
ENST00000306279	2	+	85753894	85788066	3	2438	ENSG00000168874	ATOH8	atonal bHLH transcription factor 8 [Source:HGNC Symbol;Acc:HGNC:24126]	protein_coding	4.80331
ENST00000306315	5	-	124636917	124745425	9	5958	ENSG00000168916	ZNF608	zinc finger protein 608 [Source:HGNC Symbol;Acc:HGNC:29238]	protein_coding	4.20251
ENST00000306320	5	-	16473054	16617058	9	3268	ENSG00000154153	RETREG1	reticulophagy regulator 1 [Source:HGNC Symbol;Acc:HGNC:25964]	protein_coding	1.217
ENST00000306324	2	+	176151222	176153226	2	1464	ENSG00000170166	HOXD4	homeobox D4 [Source:HGNC Symbol;Acc:HGNC:5138]	protein_coding	1.41869
ENST00000306329	18	+	8705661	8828946	14	5718	ENSG00000168502	MTCL1	microtubule crosslinking factor 1 [Source:HGNC Symbol;Acc:HGNC:29121]	protein_coding	8.2404
ENST00000306336	2	-	85606654	85612029	4	2837	ENSG00000168887	C2orf68	chromosome 2 open reading frame 68 [Source:HGNC Symbol;Acc:HGNC:34353]	protein_coding	5.21233
ENST00000306357	17	-	9250471	9576236	8	1246	ENSG00000170310	STX8	syntaxin 8 [Source:HGNC Symbol;Acc:HGNC:11443]	protein_coding	9.29778
ENST00000306368	2	+	85595734	85597581	5	569	ENSG00000168894	RNF181	ring finger protein 181 [Source:HGNC Symbol;Acc:HGNC:28037]	protein_coding	4.46833
ENST00000306378	17	+	67825665	67983153	28	9688	ENSG00000171634	BPTF	bromodomain PHD finger transcription factor [Source:HGNC Symbol;Acc:HGNC:3581]	protein_coding	1.11766
ENST00000306384	2	+	85584408	85593412	3	689	ENSG00000168899	VAMP5	vesicle associated membrane protein 5 [Source:HGNC Symbol;Acc:HGNC:12646]	protein_coding	3.02795
ENST00000306388	5	-	77691241	77776287	3	2301	ENSG00000171530	TBCA	tubulin folding cofactor A [Source:HGNC Symbol;Acc:HGNC:11579]	protein_coding	1.76563
ENST00000306390	19	-	4536409	4540474	2	3036	ENSG00000171236	LRG1	leucine rich alpha-2-glycoprotein 1 [Source:HGNC Symbol;Acc:HGNC:29480]	protein_coding	2.29256
ENST00000306406	2	+	119431869	119438520	2	1688	ENSG00000171227	TMEM37	transmembrane protein 37 [Source:HGNC Symbol;Acc:HGNC:18216]	protein_coding	1.35009
ENST00000306434	2	+	85539165	85545280	9	2819	ENSG00000168906	MAT2A	methionine adenosyltransferase 2A [Source:HGNC Symbol;Acc:HGNC:6904]	protein_coding	43.3767
ENST00000306442	5	-	123023250	123036741	5	1380	ENSG00000168938	PPIC	peptidylprolyl isomerase C [Source:HGNC Symbol;Acc:HGNC:9256]	protein_coding	8.48338
ENST00000306450	7	+	103074950	103098645	8	1668	ENSG00000170632	ARMC10	armadillo repeat containing 10 [Source:HGNC Symbol;Acc:HGNC:21706]	protein_coding	1.36396
ENST00000306467	5	-	123344885	123423303	20	4900	ENSG00000168944	CEP120	centrosomal protein 120 [Source:HGNC Symbol;Acc:HGNC:26690]	protein_coding	5.74998
ENST00000306503	2	+	46698952	46763129	2	4771	ENSG00000171150	SOCS5	suppressor of cytokine signaling 5 [Source:HGNC Symbol;Acc:HGNC:16852]	protein_coding	5.28504
ENST00000306534	11	-	124883691	124898281	18	4710	ENSG00000154133	ROBO4	roundabout guidance receptor 4 [Source:HGNC Symbol;Acc:HGNC:17985]	protein_coding	2.80717
ENST00000306562	1	+	248838280	248849517	4	2989	ENSG00000171161	ZNF672	zinc finger protein 672 [Source:HGNC Symbol;Acc:HGNC:26179]	protein_coding	4.28545
ENST00000306585	16	-	69118010	69120570	1	2561	ENSG00000168802	CHTF8	chromosome transmission fidelity factor 8 [Source:HGNC Symbol;Acc:HGNC:24353]	protein_coding	2.23802
ENST00000306645	17	-	82442643	82450829	7	2093	ENSG00000178927	CYBC1	cytochrome b-245 chaperone 1 [Source:HGNC Symbol;Acc:HGNC:28672]	protein_coding	1.75375
ENST00000306666	1	-	70970781	71047788	4	2333	ENSG00000050628	PTGER3	prostaglandin E receptor 3 [Source:HGNC Symbol;Acc:HGNC:9595]	protein_coding	2.02067
ENST00000306675	5	+	159916474	159972544	2	2047	ENSG00000170214	ADRA1B	adrenoceptor alpha 1B [Source:HGNC Symbol;Acc:HGNC:278]	protein_coding	2.74709
ENST00000306688	17	+	82023302	82031151	17	2701	ENSG00000169683	LRRC45	leucine rich repeat containing 45 [Source:HGNC Symbol;Acc:HGNC:28302]	protein_coding	7.29745
ENST00000306730	15	-	33866227	34039176	6	1605	ENSG00000169857	AVEN	apoptosis and caspase activation inhibitor [Source:HGNC Symbol;Acc:HGNC:13509]	protein_coding	3.00724
ENST00000306735	18	+	80034358	80046392	7	1407	ENSG00000101546	RBFA	ribosome binding factor A [Source:HGNC Symbol;Acc:HGNC:26120]	protein_coding	7.56407
ENST00000306749	17	-	82078333	82098332	43	8565	ENSG00000169710	FASN	fatty acid synthase [Source:HGNC Symbol;Acc:HGNC:3594]	protein_coding	5.42665
ENST00000306796	17	-	82057506	82065639	14	2068	ENSG00000169718	DUS1L	dihydrouridine synthase 1 like [Source:HGNC Symbol;Acc:HGNC:30086]	protein_coding	3.11753
ENST00000306801	17	+	80545268	80966368	34	6408	ENSG00000141564	RPTOR	regulatory associated protein of MTOR complex 1 [Source:HGNC Symbol;Acc:HGNC:30287]	protein_coding	2.7952
ENST00000306846	5	-	43526267	43557079	11	2782	ENSG00000172239	PAIP1	poly(A) binding protein interacting protein 1 [Source:HGNC Symbol;Acc:HGNC:16945]	protein_coding	3.04318
ENST00000306851	18	-	31623169	31684723	9	3891	ENSG00000118276	B4GALT6	beta-1,4-galactosyltransferase 6 [Source:HGNC Symbol;Acc:HGNC:929]	protein_coding	1.3278
ENST00000306858	6	+	54846771	54942022	5	3167	ENSG00000168143	FAM83B	family with sequence similarity 83 member B [Source:HGNC Symbol;Acc:HGNC:21357]	protein_coding	3.62093
ENST00000306875	16	-	69326913	69339667	6	4247	ENSG00000213380	COG8	component of oligomeric golgi complex 8 [Source:HGNC Symbol;Acc:HGNC:18623]	protein_coding	3.0054
ENST00000306888	4	-	53459301	53558217	10	3757	ENSG00000072201	LNX1	ligand of numb-protein X 1 [Source:HGNC Symbol;Acc:HGNC:6657]	protein_coding	4.47242
ENST00000306901	15	+	32030483	32173018	10	6181	ENSG00000175344	CHRNA7	cholinergic receptor nicotinic alpha 7 subunit [Source:HGNC Symbol;Acc:HGNC:1960]	protein_coding	1.75834
ENST00000306908	19	+	2900898	2918476	4	2003	ENSG00000171970	ZNF57	zinc finger protein 57 [Source:HGNC Symbol;Acc:HGNC:13125]	protein_coding	1.03663
ENST00000306917	15	+	68277803	68295865	2	7122	ENSG00000169018	FEM1B	fem-1 homolog B [Source:HGNC Symbol;Acc:HGNC:3649]	protein_coding	8.14181
ENST00000307017	4	+	143184945	143223830	10	7009	ENSG00000170185	USP38	ubiquitin specific peptidase 38 [Source:HGNC Symbol;Acc:HGNC:20067]	protein_coding	2.22323
ENST00000307046	12	-	102417491	102480563	4	1097	ENSG00000017427	IGF1	insulin like growth factor 1 [Source:HGNC Symbol;Acc:HGNC:5464]	protein_coding	1.87841
ENST00000307078	17	-	65528563	65561647	11	4259	ENSG00000168646	AXIN2	axin 2 [Source:HGNC Symbol;Acc:HGNC:904]	protein_coding	4.37351
ENST00000307089	1	+	46340789	46365152	5	4344	ENSG00000117481	NSUN4	NOP2/Sun RNA methyltransferase family member 4 [Source:HGNC Symbol;Acc:HGNC:31802]	protein_coding	1.29471
ENST00000307102	15	+	66386817	66492312	11	3410	ENSG00000169032	MAP2K1	mitogen-activated protein kinase kinase 1 [Source:HGNC Symbol;Acc:HGNC:6840]	protein_coding	5.47408
ENST00000307126	6	-	43620490	43629162	12	2933	ENSG00000172432	GTPBP2	GTP binding protein 2 [Source:HGNC Symbol;Acc:HGNC:4670]	protein_coding	14.3936
ENST00000307138	14	-	35538352	35809304	40	7911	ENSG00000174373	RALGAPA1	Ral GTPase activating protein catalytic alpha subunit 1 [Source:HGNC Symbol;Acc:HGNC:17770]	protein_coding	5.13879
ENST00000307142	4	+	118888841	119061247	5	7295	ENSG00000172403	SYNPO2	synaptopodin 2 [Source:HGNC Symbol;Acc:HGNC:17732]	protein_coding	1.42765
ENST00000307145	15	+	31326855	31377899	2	6825	ENSG00000169926	KLF13	Kruppel like factor 13 [Source:HGNC Symbol;Acc:HGNC:13672]	protein_coding	34.7977
ENST00000307149	16	-	23388493	23453180	17	2926	ENSG00000168434	COG7	component of oligomeric golgi complex 7 [Source:HGNC Symbol;Acc:HGNC:18622]	protein_coding	7.2768
ENST00000307194	7	+	150716557	150724284	3	4420	ENSG00000213203	GIMAP1	GTPase, IMAP family member 1 [Source:HGNC Symbol;Acc:HGNC:23237]	protein_coding	4.49708
ENST00000307201	17	-	29560547	29567137	2	3592	ENSG00000168792	ABHD15	abhydrolase domain containing 15 [Source:HGNC Symbol;Acc:HGNC:26971]	protein_coding	7.57422
ENST00000307227	3	-	67374719	67654614	11	2352	ENSG00000172340	SUCLG2	succinate-CoA ligase GDP-forming beta subunit [Source:HGNC Symbol;Acc:HGNC:11450]	protein_coding	7.70809
ENST00000307259	5	-	55424885	55535050	6	1597	ENSG00000067113	PLPP1	phospholipid phosphatase 1 [Source:HGNC Symbol;Acc:HGNC:9228]	protein_coding	10.9902
ENST00000307271	7	+	150450630	150479392	5	4184	ENSG00000171115	GIMAP8	GTPase, IMAP family member 8 [Source:HGNC Symbol;Acc:HGNC:21792]	protein_coding	15.6715
ENST00000307275	17	+	45160700	45170040	4	1528	ENSG00000168517	HEXIM2	hexamethylene bisacetamide inducible 2 [Source:HGNC Symbol;Acc:HGNC:28591]	protein_coding	1.9565
ENST00000307296	3	+	33798352	33869702	18	6161	ENSG00000170248	PDCD6IP	programmed cell death 6 interacting protein [Source:HGNC Symbol;Acc:HGNC:8766]	protein_coding	6.0464
ENST00000307333	4	-	79977579	80072563	16	1473	ENSG00000163297	ANTXR2	ANTXR cell adhesion molecule 2 [Source:HGNC Symbol;Acc:HGNC:21732]	protein_coding	6.04572
ENST00000307358	4	+	8269765	8307111	9	2541	ENSG00000170801	HTRA3	HtrA serine peptidase 3 [Source:HGNC Symbol;Acc:HGNC:30406]	protein_coding	5.89749
ENST00000307363	3	-	32996608	33097230	16	2616	ENSG00000170266	GLB1	galactosidase beta 1 [Source:HGNC Symbol;Acc:HGNC:4298]	protein_coding	5.15179
ENST00000307365	10	+	72273920	72276036	3	1748	ENSG00000168209	DDIT4	DNA damage inducible transcript 4 [Source:HGNC Symbol;Acc:HGNC:24944]	protein_coding	37.473
ENST00000307366	11	-	62789971	62792021	2	1288	ENSG00000168569	TMEM223	transmembrane protein 223 [Source:HGNC Symbol;Acc:HGNC:28464]	protein_coding	1.11036
ENST00000307403	7	+	155672880	155745720	12	4360	ENSG00000184863	RBM33	RNA binding motif protein 33 [Source:HGNC Symbol;Acc:HGNC:27223]	protein_coding	4.22742
ENST00000307428	4	+	74933116	75050113	4	5011	ENSG00000169116	PARM1	prostate androgen-regulated mucin-like protein 1 [Source:HGNC Symbol;Acc:HGNC:24536]	protein_coding	3.05935
ENST00000307439	4	-	73571550	73620548	11	5994	ENSG00000169435	RASSF6	Ras association domain family member 6 [Source:HGNC Symbol;Acc:HGNC:20796]	protein_coding	1.61359
ENST00000307471	7	+	23597379	23644708	4	2473	ENSG00000169193	CCDC126	coiled-coil domain containing 126 [Source:HGNC Symbol;Acc:HGNC:22398]	protein_coding	1.26724
ENST00000307534	10	-	89579497	89645572	7	6976	ENSG00000152782	PANK1	pantothenate kinase 1 [Source:HGNC Symbol;Acc:HGNC:8598]	protein_coding	1.50874
ENST00000307564	9	-	114334156	114394405	22	7380	ENSG00000106948	AKNA	AT-hook transcription factor [Source:HGNC Symbol;Acc:HGNC:24108]	protein_coding	10.1766
ENST00000307588	4	-	185445182	185471759	7	2898	ENSG00000168491	CCDC110	coiled-coil domain containing 110 [Source:HGNC Symbol;Acc:HGNC:28504]	protein_coding	1.49767
ENST00000307602	8	+	42896932	43030539	22	14398	ENSG00000168172	HOOK3	hook microtubule tethering protein 3 [Source:HGNC Symbol;Acc:HGNC:23576]	protein_coding	9.07107
ENST00000307630	7	-	76326794	76359031	2	3750	ENSG00000170027	YWHAG	tyrosine 3-monooxygenase/tryptophan 5-monooxygenase activation protein gamma [Source:HGNC Symbol;Acc:HGNC:12852]	protein_coding	21.462
ENST00000307637	12	-	8058302	8066471	2	2088	ENSG00000171860	C3AR1	complement C3a receptor 1 [Source:HGNC Symbol;Acc:HGNC:1319]	protein_coding	6.54144
ENST00000307650	16	+	641813	648474	5	946	ENSG00000172366	MCRIP2	MAPK regulated corepressor interacting protein 2 [Source:HGNC Symbol;Acc:HGNC:14142]	protein_coding	1.90382
ENST00000307659	4	+	6782740	6884164	10	7841	ENSG00000170871	KIAA0232	KIAA0232 [Source:HGNC Symbol;Acc:HGNC:28992]	protein_coding	9.82875
ENST00000307662	5	+	150640658	150659220	3	5374	ENSG00000171992	SYNPO	synaptopodin [Source:HGNC Symbol;Acc:HGNC:30672]	protein_coding	30.7278
ENST00000307677	20	-	31664452	31722898	3	2610	ENSG00000171552	BCL2L1	BCL2 like 1 [Source:HGNC Symbol;Acc:HGNC:992]	protein_coding	6.35011
ENST00000307712	14	-	39031920	39103528	20	4135	ENSG00000100934	SEC23A	Sec23 homolog A, coat complex II component [Source:HGNC Symbol;Acc:HGNC:10701]	protein_coding	8.09104
ENST00000307714	1	+	32013926	32043877	9	2738	ENSG00000121774	KHDRBS1	KH RNA binding domain containing, signal transduction associated 1 [Source:HGNC Symbol;Acc:HGNC:18116]	protein_coding	3.66108
ENST00000307720	4	-	158709134	158723396	10	1823	ENSG00000171497	PPID	peptidylprolyl isomerase D [Source:HGNC Symbol;Acc:HGNC:9257]	protein_coding	1.73552
ENST00000307741	19	+	2785460	2815807	13	4804	ENSG00000172009	THOP1	thimet oligopeptidase 1 [Source:HGNC Symbol;Acc:HGNC:11793]	protein_coding	3.85389
ENST00000307745	17	+	81399740	81466332	27	10342	ENSG00000266074	BAHCC1	BAH domain and coiled-coil containing 1 [Source:HGNC Symbol;Acc:HGNC:29279]	protein_coding	1.06419
ENST00000307750	9	-	37438114	37465399	2	4627	ENSG00000168795	ZBTB5	zinc finger and BTB domain containing 5 [Source:HGNC Symbol;Acc:HGNC:23836]	protein_coding	4.15739
ENST00000307751	19	-	38801679	38813364	10	1535	ENSG00000171747	LGALS4	galectin 4 [Source:HGNC Symbol;Acc:HGNC:6565]	protein_coding	24.8665
ENST00000307767	17	+	18780995	18806714	7	2064	ENSG00000171928	TVP23B	trans-golgi network vesicle protein 23 homolog B [Source:HGNC Symbol;Acc:HGNC:20399]	protein_coding	1.12767
ENST00000307768	3	+	9890572	9894349	2	1675	ENSG00000171135	JAGN1	jagunal homolog 1 [Source:HGNC Symbol;Acc:HGNC:26926]	protein_coding	1.48429
ENST00000307771	X	+	15790472	15823260	11	1491	ENSG00000169249	ZRSR2	zinc finger CCCH-type, RNA binding motif and serine/arginine rich 2 [Source:HGNC Symbol;Acc:HGNC:23019]	protein_coding	7.61485
ENST00000307808	4	+	87006988	87141038	20	9390	ENSG00000172493	AFF1	AF4/FMR2 family member 1 [Source:HGNC Symbol;Acc:HGNC:7135]	protein_coding	2.4514
ENST00000307839	3	+	23916545	23920977	4	2730	ENSG00000174748	RPL15	ribosomal protein L15 [Source:HGNC Symbol;Acc:HGNC:10306]	protein_coding	37.4738
ENST00000307845	2	+	10302907	10427609	5	1751	ENSG00000115756	HPCAL1	hippocalcin like 1 [Source:HGNC Symbol;Acc:HGNC:5145]	protein_coding	8.8437
ENST00000307849	2	+	191678136	191687572	7	3002	ENSG00000173559	NABP1	nucleic acid binding protein 1 [Source:HGNC Symbol;Acc:HGNC:26232]	protein_coding	4.70447
ENST00000307864	10	-	70112271	70132934	9	3243	ENSG00000042286	AIFM2	apoptosis inducing factor, mitochondria associated 2 [Source:HGNC Symbol;Acc:HGNC:21411]	protein_coding	1.06231
ENST00000307877	17	-	76039103	76072653	16	2649	ENSG00000167881	SRP68	signal recognition particle 68 [Source:HGNC Symbol;Acc:HGNC:11302]	protein_coding	10.2828
ENST00000307885	12	-	48766329	48784129	21	6464	ENSG00000174233	ADCY6	adenylate cyclase 6 [Source:HGNC Symbol;Acc:HGNC:237]	protein_coding	17.3875
ENST00000307921	16	-	75600002	75623300	11	1869	ENSG00000065457	ADAT1	adenosine deaminase, tRNA specific 1 [Source:HGNC Symbol;Acc:HGNC:228]	protein_coding	3.7547
ENST00000307961	15	-	66498015	66504883	10	2769	ENSG00000174444	RPL4	ribosomal protein L4 [Source:HGNC Symbol;Acc:HGNC:10353]	protein_coding	15.6179
ENST00000307968	5	-	131641714	131796921	17	6388	ENSG00000217128	FNIP1	folliculin interacting protein 1 [Source:HGNC Symbol;Acc:HGNC:29418]	protein_coding	1.82137
ENST00000307980	11	+	67391952	67398409	11	2119	ENSG00000172613	RAD9A	RAD9 checkpoint clamp component A [Source:HGNC Symbol;Acc:HGNC:9827]	protein_coding	4.53943
ENST00000308020	11	+	450280	491387	12	2445	ENSG00000174915	PTDSS2	phosphatidylserine synthase 2 [Source:HGNC Symbol;Acc:HGNC:15463]	protein_coding	5.29755
ENST00000308022	11	-	67461710	67469234	7	3534	ENSG00000172663	TMEM134	transmembrane protein 134 [Source:HGNC Symbol;Acc:HGNC:26142]	protein_coding	3.78789
ENST00000308025	12	-	48829764	48852163	17	3248	ENSG00000174243	DDX23	DEAD-box helicase 23 [Source:HGNC Symbol;Acc:HGNC:17347]	protein_coding	15.9213
ENST00000308027	17	+	7036075	7040121	4	1748	ENSG00000174327	SLC16A13	solute carrier family 16 member 13 [Source:HGNC Symbol;Acc:HGNC:31037]	protein_coding	2.3996
ENST00000308031	19	+	56507843	56530221	5	6287	ENSG00000196263	ZNF471	zinc finger protein 471 [Source:HGNC Symbol;Acc:HGNC:23226]	protein_coding	1.14909
ENST00000308064	11	-	45648877	45665622	4	2718	ENSG00000175264	CHST1	carbohydrate sulfotransferase 1 [Source:HGNC Symbol;Acc:HGNC:1969]	protein_coding	1.48758
ENST00000308074	11	+	125063336	125089235	19	2696	ENSG00000134955	SLC37A2	solute carrier family 37 member 2 [Source:HGNC Symbol;Acc:HGNC:20644]	protein_coding	1.93701
ENST00000308086	12	+	71663009	71680639	3	5719	ENSG00000173451	THAP2	THAP domain containing 2 [Source:HGNC Symbol;Acc:HGNC:20854]	protein_coding	1.20019
ENST00000308091	2	-	203441470	203535335	16	2768	ENSG00000173166	RAPH1	Ras association (RalGDS/AF-6) and pleckstrin homology domains 1 [Source:HGNC Symbol;Acc:HGNC:14436]	protein_coding	7.72711
ENST00000308110	11	+	65860405	65866439	16	2392	ENSG00000172732	MUS81	MUS81 structure-specific endonuclease subunit [Source:HGNC Symbol;Acc:HGNC:29814]	protein_coding	5.55752
ENST00000308127	11	+	67303448	67312600	14	2871	ENSG00000172830	SSH3	slingshot protein phosphatase 3 [Source:HGNC Symbol;Acc:HGNC:30581]	protein_coding	1.23149
ENST00000308153	7	-	44834228	44848063	5	752	ENSG00000105968	H2AFV	H2A histone family member V [Source:HGNC Symbol;Acc:HGNC:20664]	protein_coding	12.2849
ENST00000308159	16	+	56730105	56844769	22	2741	ENSG00000102900	NUP93	nucleoporin 93 [Source:HGNC Symbol;Acc:HGNC:28958]	protein_coding	7.19794
ENST00000308162	11	-	65854837	65858333	4	1234	ENSG00000172757	CFL1	cofilin 1 [Source:HGNC Symbol;Acc:HGNC:1874]	protein_coding	4.29627
ENST00000308167	X	-	130064928	130110495	9	4165	ENSG00000102034	ELF4	E74 like ETS transcription factor 4 [Source:HGNC Symbol;Acc:HGNC:3319]	protein_coding	5.23146
ENST00000308177	5	+	141476003	141512979	4	4725	ENSG00000240184	PCDHGC3	protocadherin gamma subfamily C, 3 [Source:HGNC Symbol;Acc:HGNC:8716]	protein_coding	4.69252
ENST00000308191	6	+	135851696	136195574	13	5390	ENSG00000171408	PDE7B	phosphodiesterase 7B [Source:HGNC Symbol;Acc:HGNC:8792]	protein_coding	1.55064
ENST00000308197	12	+	56266858	56270964	5	1652	ENSG00000135469	COQ10A	coenzyme Q10A [Source:HGNC Symbol;Acc:HGNC:26515]	protein_coding	2.29385
ENST00000308234	5	+	98769295	98796494	5	4580	ENSG00000174136	RGMB	repulsive guidance molecule BMP co-receptor b [Source:HGNC Symbol;Acc:HGNC:26896]	protein_coding	10.3079
ENST00000308243	19	+	6464531	6466769	3	631	ENSG00000130545	CRB3	crumbs 3, cell polarity complex component [Source:HGNC Symbol;Acc:HGNC:20237]	protein_coding	15.9482
ENST00000308271	1	-	21678579	21783606	27	4595	ENSG00000090686	USP48	ubiquitin specific peptidase 48 [Source:HGNC Symbol;Acc:HGNC:18533]	protein_coding	5.71272
ENST00000308275	15	+	75903859	75942510	7	10725	ENSG00000167196	FBXO22	F-box protein 22 [Source:HGNC Symbol;Acc:HGNC:13593]	protein_coding	2.79413
ENST00000308287	11	+	60785348	60801305	8	2296	ENSG00000172689	MS4A10	membrane spanning 4-domains A10 [Source:HGNC Symbol;Acc:HGNC:13368]	protein_coding	35.4897
ENST00000308302	1	-	204198160	204214092	5	883	ENSG00000174567	GOLT1A	golgi transport 1A [Source:HGNC Symbol;Acc:HGNC:24766]	protein_coding	2.79727
ENST00000308330	12	+	65169571	65248327	13	4764	ENSG00000174106	LEMD3	LEM domain containing 3 [Source:HGNC Symbol;Acc:HGNC:28887]	protein_coding	4.44138
ENST00000308344	7	-	101232092	101237946	5	1370	ENSG00000106404	CLDN15	claudin 15 [Source:HGNC Symbol;Acc:HGNC:2036]	protein_coding	5.63975
ENST00000308354	8	+	22578741	22594298	10	2236	ENSG00000120913	PDLIM2	PDZ and LIM domain 2 [Source:HGNC Symbol;Acc:HGNC:13992]	protein_coding	4.53106
ENST00000308360	17	-	28553387	28571872	12	2877	ENSG00000087111	PIGS	phosphatidylinositol glycan anchor biosynthesis class S [Source:HGNC Symbol;Acc:HGNC:14937]	protein_coding	2.03188
ENST00000308394	4	-	184627696	184649475	8	2673	ENSG00000164305	CASP3	caspase 3 [Source:HGNC Symbol;Acc:HGNC:1504]	protein_coding	7.65718
ENST00000308418	11	-	65717673	65720947	4	2794	ENSG00000172922	RNASEH2C	ribonuclease H2 subunit C [Source:HGNC Symbol;Acc:HGNC:24116]	protein_coding	4.14581
ENST00000308423	17	+	42851184	42858124	4	4026	ENSG00000131471	AOC3	amine oxidase, copper containing 3 [Source:HGNC Symbol;Acc:HGNC:550]	protein_coding	10.2978
ENST00000308440	11	+	67289348	67302483	16	2219	ENSG00000172932	ANKRD13D	ankyrin repeat domain 13D [Source:HGNC Symbol;Acc:HGNC:27880]	protein_coding	5.56668
ENST00000308482	2	+	237627576	237780315	24	2775	ENSG00000124831	LRRFIP1	LRR binding FLII interacting protein 1 [Source:HGNC Symbol;Acc:HGNC:6702]	protein_coding	7.59876
ENST00000308488	11	-	77659996	77821017	16	11550	ENSG00000048649	RSF1	remodeling and spacing factor 1 [Source:HGNC Symbol;Acc:HGNC:18118]	protein_coding	5.21127
ENST00000308497	4	+	183905356	184023526	4	10458	ENSG00000173320	STOX2	storkhead box 2 [Source:HGNC Symbol;Acc:HGNC:25450]	protein_coding	6.58049
ENST00000308508	15	-	75674322	75712848	10	8290	ENSG00000173546	CSPG4	chondroitin sulfate proteoglycan 4 [Source:HGNC Symbol;Acc:HGNC:2466]	protein_coding	6.9262
ENST00000308511	8	+	22604632	22621514	21	4853	ENSG00000158941	CCAR2	cell cycle and apoptosis regulator 2 [Source:HGNC Symbol;Acc:HGNC:23360]	protein_coding	4.80793
ENST00000308521	22	+	39040604	39053910	7	2694	ENSG00000128394	APOBEC3F	apolipoprotein B mRNA editing enzyme catalytic subunit 3F [Source:HGNC Symbol;Acc:HGNC:17356]	protein_coding	1.51504
ENST00000308527	15	+	75647906	75662301	2	8008	ENSG00000173548	SNX33	sorting nexin 33 [Source:HGNC Symbol;Acc:HGNC:28468]	protein_coding	14.8403
ENST00000308580	15	+	51829630	51915725	10	8255	ENSG00000138594	TMOD3	tropomodulin 3 [Source:HGNC Symbol;Acc:HGNC:11873]	protein_coding	7.49097
ENST00000308595	11	+	67266410	67286556	21	3466	ENSG00000173020	GRK2	G protein-coupled receptor kinase 2 [Source:HGNC Symbol;Acc:HGNC:289]	protein_coding	5.35436
ENST00000308624	2	+	950868	1367613	17	1888	ENSG00000172554	SNTG2	syntrophin gamma 2 [Source:HGNC Symbol;Acc:HGNC:13741]	protein_coding	1.77817
ENST00000308660	5	-	126867714	127030808	5	4196	ENSG00000173926	MARCHF3	membrane associated ring-CH-type finger 3 [Source:HGNC Symbol;Acc:HGNC:28728]	protein_coding	1.50201
ENST00000308664	12	+	110281116	110351090	21	4453	ENSG00000174437	ATP2A2	ATPase sarcoplasmic/endoplasmic reticulum Ca2+ transporting 2 [Source:HGNC Symbol;Acc:HGNC:812]	protein_coding	7.30406
ENST00000308677	19	-	14091688	14117744	10	2677	ENSG00000072062	PRKACA	protein kinase cAMP-activated catalytic subunit alpha [Source:HGNC Symbol;Acc:HGNC:9380]	protein_coding	5.96718
ENST00000308683	5	-	16451519	16465792	6	1699	ENSG00000173545	ZNF622	zinc finger protein 622 [Source:HGNC Symbol;Acc:HGNC:30958]	protein_coding	14.7373
ENST00000308696	2	+	231056864	231172827	25	3326	ENSG00000173692	PSMD1	proteasome 26S subunit, non-ATPase 1 [Source:HGNC Symbol;Acc:HGNC:9554]	protein_coding	9.27923
ENST00000308713	16	-	29871159	29899547	17	3801	ENSG00000174938	SEZ6L2	seizure related 6 homolog like 2 [Source:HGNC Symbol;Acc:HGNC:30844]	protein_coding	1.73896
ENST00000308721	12	+	12070939	12099695	6	1897	ENSG00000121380	BCL2L14	BCL2 like 14 [Source:HGNC Symbol;Acc:HGNC:16657]	protein_coding	3.44153
ENST00000308724	14	-	23559565	23568070	21	3298	ENSG00000213983	AP1G2	adaptor related protein complex 1 subunit gamma 2 [Source:HGNC Symbol;Acc:HGNC:556]	protein_coding	7.05412
ENST00000308769	1	-	175945153	176206978	19	2124	ENSG00000143207	COP1	COP1, E3 ubiquitin ligase [Source:HGNC Symbol;Acc:HGNC:17440]	protein_coding	13.6025
ENST00000308783	11	+	67121269	67255062	21	3666	ENSG00000173120	KDM2A	lysine demethylase 2A [Source:HGNC Symbol;Acc:HGNC:13606]	protein_coding	11.5976
ENST00000308807	16	-	74671861	74700914	11	2523	ENSG00000168404	MLKL	mixed lineage kinase domain like pseudokinase [Source:HGNC Symbol;Acc:HGNC:26617]	protein_coding	7.26074
ENST00000308824	20	+	64255768	64276230	6	3843	ENSG00000203880	PCMTD2	protein-L-isoaspartate (D-aspartate) O-methyltransferase domain containing 2 [Source:HGNC Symbol;Acc:HGNC:15882]	protein_coding	2.70172
ENST00000308831	11	+	67056818	67072013	5	1129	ENSG00000173156	RHOD	ras homolog family member D [Source:HGNC Symbol;Acc:HGNC:670]	protein_coding	6.75454
ENST00000308860	8	+	144374052	144393236	15	1949	ENSG00000173137	ADCK5	aarF domain containing kinase 5 [Source:HGNC Symbol;Acc:HGNC:21738]	protein_coding	12.8493
ENST00000308874	9	+	136662927	136672677	11	1747	ENSG00000172889	EGFL7	EGF like domain multiple 7 [Source:HGNC Symbol;Acc:HGNC:20594]	protein_coding	3.44374
ENST00000308893	16	+	29973641	29988398	16	5169	ENSG00000149930	TAOK2	TAO kinase 2 [Source:HGNC Symbol;Acc:HGNC:16835]	protein_coding	4.44518
ENST00000308924	19	+	55655065	55674298	12	1698	ENSG00000063244	U2AF2	U2 small nuclear RNA auxiliary factor 2 [Source:HGNC Symbol;Acc:HGNC:23156]	protein_coding	5.66242
ENST00000308961	19	-	5894677	5903756	4	539	ENSG00000174886	NDUFA11	NADH:ubiquinone oxidoreductase subunit A11 [Source:HGNC Symbol;Acc:HGNC:20371]	protein_coding	5.91255
ENST00000308963	11	+	66975277	66977004	2	1187	ENSG00000173237	C11orf86	chromosome 11 open reading frame 86 [Source:HGNC Symbol;Acc:HGNC:34442]	protein_coding	9.70683
ENST00000308979	4	-	38796257	38804791	4	2849	ENSG00000174125	TLR1	toll like receptor 1 [Source:HGNC Symbol;Acc:HGNC:11847]	protein_coding	1.32647
ENST00000308982	3	+	128879611	128913114	18	2454	ENSG00000177646	ACAD9	acyl-CoA dehydrogenase family member 9 [Source:HGNC Symbol;Acc:HGNC:21497]	protein_coding	3.88061
ENST00000309007	5	-	177456608	177473741	14	2995	ENSG00000113758	DBN1	drebrin 1 [Source:HGNC Symbol;Acc:HGNC:2695]	protein_coding	14.672
ENST00000309017	1	-	202147013	202161581	10	3765	ENSG00000143851	PTPN7	protein tyrosine phosphatase, non-receptor type 7 [Source:HGNC Symbol;Acc:HGNC:9659]	protein_coding	1.37188
ENST00000309027	3	-	168010235	168095344	15	2100	ENSG00000173905	GOLIM4	golgi integral membrane protein 4 [Source:HGNC Symbol;Acc:HGNC:15448]	protein_coding	4.16441
ENST00000309035	10	-	124988938	125027890	9	3669	ENSG00000175029	CTBP2	C-terminal binding protein 2 [Source:HGNC Symbol;Acc:HGNC:2495]	protein_coding	3.14313
ENST00000309042	4	+	56907909	56935844	4	7300	ENSG00000084093	REST	RE1 silencing transcription factor [Source:HGNC Symbol;Acc:HGNC:9966]	protein_coding	3.91647
ENST00000309049	10	-	68283064	68332906	10	2165	ENSG00000108187	PBLD	phenazine biosynthesis like protein domain containing [Source:HGNC Symbol;Acc:HGNC:23301]	protein_coding	7.00746
ENST00000309052	2	+	30447257	30644225	7	5060	ENSG00000172954	LCLAT1	lysocardiolipin acyltransferase 1 [Source:HGNC Symbol;Acc:HGNC:26756]	protein_coding	1.16505
ENST00000309060	20	-	41178448	41300078	5	10030	ENSG00000174306	ZHX3	zinc fingers and homeoboxes 3 [Source:HGNC Symbol;Acc:HGNC:15935]	protein_coding	5.90365
ENST00000309061	19	-	5785140	5791238	13	2113	ENSG00000141994	DUS3L	dihydrouridine synthase 3 like [Source:HGNC Symbol;Acc:HGNC:26920]	protein_coding	3.22152
ENST00000309083	12	+	6766377	6770943	5	1139	ENSG00000159335	PTMS	parathymosin [Source:HGNC Symbol;Acc:HGNC:9629]	protein_coding	4.99805
ENST00000309099	11	-	69004398	69013409	3	2295	ENSG00000172935	MRGPRF	MAS related GPR family member F [Source:HGNC Symbol;Acc:HGNC:24828]	protein_coding	6.19635
ENST00000309100	11	-	65597755	65614242	10	3566	ENSG00000173327	MAP3K11	mitogen-activated protein kinase kinase kinase 11 [Source:HGNC Symbol;Acc:HGNC:6850]	protein_coding	24.8565
ENST00000309117	21	-	37223420	37267532	8	3256	ENSG00000157538	VPS26C	VPS26 endosomal protein sorting factor C [Source:HGNC Symbol;Acc:HGNC:3044]	protein_coding	2.1547
ENST00000309137	16	-	57152466	57186064	7	2848	ENSG00000172775	FAM192A	family with sequence similarity 192 member A [Source:HGNC Symbol;Acc:HGNC:29856]	protein_coding	4.36618
ENST00000309156	17	+	39737927	39747284	15	2243	ENSG00000141738	GRB7	growth factor receptor bound protein 7 [Source:HGNC Symbol;Acc:HGNC:4567]	protein_coding	5.28142
ENST00000309166	11	-	8980576	9004049	7	3809	ENSG00000175352	NRIP3	nuclear receptor interacting protein 3 [Source:HGNC Symbol;Acc:HGNC:1167]	protein_coding	1.43634
ENST00000309170	3	-	151212117	151278467	3	2513	ENSG00000174944	P2RY14	purinergic receptor P2Y14 [Source:HGNC Symbol;Acc:HGNC:16442]	protein_coding	1.6751
ENST00000309180	3	-	151197832	151203192	3	1786	ENSG00000174946	GPR171	G protein-coupled receptor 171 [Source:HGNC Symbol;Acc:HGNC:30057]	protein_coding	1.63945
ENST00000309190	5	+	96702801	96774683	29	4282	ENSG00000153113	CAST	calpastatin [Source:HGNC Symbol;Acc:HGNC:1515]	protein_coding	10.5165
ENST00000309195	9	-	111562967	111599407	10	1223	ENSG00000106853	PTGR1	prostaglandin reductase 1 [Source:HGNC Symbol;Acc:HGNC:18429]	protein_coding	7.42838
ENST00000309235	9	+	111525233	111544432	6	3655	ENSG00000173258	ZNF483	zinc finger protein 483 [Source:HGNC Symbol;Acc:HGNC:23384]	protein_coding	1.69874
ENST00000309241	5	+	149730311	149855022	12	10568	ENSG00000155846	PPARGC1B	PPARG coactivator 1 beta [Source:HGNC Symbol;Acc:HGNC:30022]	protein_coding	5.18168
ENST00000309244	19	-	51345171	51366418	6	900	ENSG00000105379	ETFB	electron transfer flavoprotein subunit beta [Source:HGNC Symbol;Acc:HGNC:3482]	protein_coding	17.2465
ENST00000309268	6	-	73517515	73521588	8	2303	ENSG00000156508	EEF1A1	eukaryotic translation elongation factor 1 alpha 1 [Source:HGNC Symbol;Acc:HGNC:3189]	protein_coding	5.80393
ENST00000309295	11	+	65576038	65592650	19	5185	ENSG00000173442	EHBP1L1	EH domain binding protein 1 like 1 [Source:HGNC Symbol;Acc:HGNC:30682]	protein_coding	29.4634
ENST00000309311	19	-	3976056	3985469	15	3164	ENSG00000167658	EEF2	eukaryotic translation elongation factor 2 [Source:HGNC Symbol;Acc:HGNC:3214]	protein_coding	368.91
ENST00000309318	11	-	64244484	64246941	4	982	ENSG00000173457	PPP1R14B	protein phosphatase 1 regulatory inhibitor subunit 14B [Source:HGNC Symbol;Acc:HGNC:9057]	protein_coding	3.06275
ENST00000309328	11	+	65570430	65571770	4	698	ENSG00000173465	SSSCA1	Sjogren syndrome/scleroderma autoantigen 1 [Source:HGNC Symbol;Acc:HGNC:11328]	protein_coding	1.36728
ENST00000309334	10	+	62049211	62093064	7	3141	ENSG00000150347	ARID5B	AT-rich interaction domain 5B [Source:HGNC Symbol;Acc:HGNC:17362]	protein_coding	1.14372
ENST00000309383	19	+	55284166	55312533	19	3079	ENSG00000160469	BRSK1	BR serine/threonine kinase 1 [Source:HGNC Symbol;Acc:HGNC:18994]	protein_coding	4.09542
ENST00000309384	12	-	10407382	10409757	4	930	ENSG00000183542	KLRC4	killer cell lectin like receptor C4 [Source:HGNC Symbol;Acc:HGNC:6377]	protein_coding	4.62097
ENST00000309395	4	+	70902336	70988168	6	6963	ENSG00000173542	MOB1B	MOB kinase activator 1B [Source:HGNC Symbol;Acc:HGNC:29801]	protein_coding	5.22335
ENST00000309415	2	+	109129348	109504632	10	5803	ENSG00000172985	SH3RF3	SH3 domain containing ring finger 3 [Source:HGNC Symbol;Acc:HGNC:24699]	protein_coding	3.32668
ENST00000309422	11	+	64234538	64238793	7	1380	ENSG00000173511	VEGFB	vascular endothelial growth factor B [Source:HGNC Symbol;Acc:HGNC:12681]	protein_coding	2.5425
ENST00000309446	2	-	207074137	207165945	4	8362	ENSG00000118263	KLF7	Kruppel like factor 7 [Source:HGNC Symbol;Acc:HGNC:6350]	protein_coding	7.48764
ENST00000309451	2	-	131483960	131492422	3	624	ENSG00000173272	MZT2A	mitotic spindle organizing protein 2A [Source:HGNC Symbol;Acc:HGNC:33187]	protein_coding	11.4064
ENST00000309534	3	-	88051944	88059048	3	4495	ENSG00000163320	CGGBP1	CGG triplet repeat binding protein 1 [Source:HGNC Symbol;Acc:HGNC:1888]	protein_coding	4.51469
ENST00000309575	3	+	143119331	143124014	2	4582	ENSG00000175040	CHST2	carbohydrate sulfotransferase 2 [Source:HGNC Symbol;Acc:HGNC:1970]	protein_coding	2.71084
ENST00000309594	13	+	21176645	21179084	2	2246	ENSG00000173141	MRPL57	mitochondrial ribosomal protein L57 [Source:HGNC Symbol;Acc:HGNC:14514]	protein_coding	2.86779
ENST00000309641	5	-	58974921	59768509	16	2025	ENSG00000113448	PDE4D	phosphodiesterase 4D [Source:HGNC Symbol;Acc:HGNC:8783]	protein_coding	2.50855
ENST00000309683	7	-	64519884	64563106	4	3022	ENSG00000173041	ZNF680	zinc finger protein 680 [Source:HGNC Symbol;Acc:HGNC:26897]	protein_coding	8.95726
ENST00000309733	4	+	112145397	112195256	2	8901	ENSG00000174749	FAM241A	family with sequence similarity 241 member A [Source:HGNC Symbol;Acc:HGNC:26813]	protein_coding	1.63938
ENST00000309777	1	-	32216197	32222325	5	1082	ENSG00000160055	TMEM234	transmembrane protein 234 [Source:HGNC Symbol;Acc:HGNC:28837]	protein_coding	1.27383
ENST00000309794	17	+	82458606	82490537	11	3949	ENSG00000141562	NARF	nuclear prelamin A recognition factor [Source:HGNC Symbol;Acc:HGNC:29916]	protein_coding	1.57728
ENST00000309859	16	-	23463542	23510494	17	5973	ENSG00000103365	GGA2	golgi associated, gamma adaptin ear containing, ARF binding protein 2 [Source:HGNC Symbol;Acc:HGNC:16064]	protein_coding	13.7901
ENST00000309862	17	-	39671123	39688057	7	3028	ENSG00000161395	PGAP3	post-GPI attachment to proteins 3 [Source:HGNC Symbol;Acc:HGNC:23719]	protein_coding	3.90883
ENST00000309863	2	+	108448561	108509398	23	7537	ENSG00000135968	GCC2	GRIP and coiled-coil domain containing 2 [Source:HGNC Symbol;Acc:HGNC:23218]	protein_coding	11.4201
ENST00000309865	16	+	22437401	22491826	29	4223	ENSG00000237296	SMG1P1	SMG1 pseudogene 1 [Source:HGNC Symbol;Acc:HGNC:44186]	transcribed_unprocessed_pseudogene	13.6664
ENST00000309868	5	+	149141503	149260439	24	4326	ENSG00000173210	ABLIM3	actin binding LIM protein family member 3 [Source:HGNC Symbol;Acc:HGNC:29132]	protein_coding	4.12104
ENST00000309877	19	-	49659572	49665169	7	1691	ENSG00000126456	IRF3	interferon regulatory factor 3 [Source:HGNC Symbol;Acc:HGNC:6118]	protein_coding	4.0048
ENST00000309880	11	+	65354767	65357613	2	2012	ENSG00000173825	TIGD3	tigger transposable element derived 3 [Source:HGNC Symbol;Acc:HGNC:18334]	protein_coding	6.37391
ENST00000309881	7	+	80602150	80674409	14	2094	ENSG00000135218	CD36	CD36 molecule [Source:HGNC Symbol;Acc:HGNC:1663]	protein_coding	1.22161
ENST00000309890	17	-	3923870	3964464	22	4826	ENSG00000074370	ATP2A3	ATPase sarcoplasmic/endoplasmic reticulum Ca2+ transporting 3 [Source:HGNC Symbol;Acc:HGNC:813]	protein_coding	7.56886
ENST00000309909	12	+	116910956	117028636	11	2343	ENSG00000174989	FBXW8	F-box and WD repeat domain containing 8 [Source:HGNC Symbol;Acc:HGNC:13597]	protein_coding	2.29013
ENST00000309934	3	+	123208322	123274130	6	4228	ENSG00000121542	SEC22A	SEC22 homolog A, vesicle trafficking protein [Source:HGNC Symbol;Acc:HGNC:20260]	protein_coding	1.23979
ENST00000309951	9	+	32384620	32454769	21	7466	ENSG00000122729	ACO1	aconitase 1 [Source:HGNC Symbol;Acc:HGNC:117]	protein_coding	4.83246
ENST00000309955	2	+	201116104	201176687	10	14672	ENSG00000003402	CFLAR	CASP8 and FADD like apoptosis regulator [Source:HGNC Symbol;Acc:HGNC:1876]	protein_coding	2.71776
ENST00000309957	13	+	110615661	110639993	10	2659	ENSG00000213995	NAXD	NAD(P)HX dehydratase [Source:HGNC Symbol;Acc:HGNC:25576]	protein_coding	3.65022
ENST00000309964	4	-	55427903	55510027	22	10304	ENSG00000134852	CLOCK	clock circadian regulator [Source:HGNC Symbol;Acc:HGNC:2082]	protein_coding	9.32804
ENST00000309971	9	+	128504700	128542288	16	3321	ENSG00000119392	GLE1	GLE1, RNA export mediator [Source:HGNC Symbol;Acc:HGNC:4315]	protein_coding	2.87959
ENST00000309979	10	-	73801911	73811584	15	3749	ENSG00000166507	NDST2	N-deacetylase and N-sulfotransferase 2 [Source:HGNC Symbol;Acc:HGNC:7681]	protein_coding	1.96587
ENST00000309982	8	+	103140710	103230304	3	2831	ENSG00000164929	BAALC	BAALC, MAP3K1 and KLF4 binding [Source:HGNC Symbol;Acc:HGNC:14333]	protein_coding	1.58696
ENST00000309988	2	+	95025684	95053996	4	1112	ENSG00000172005	MAL	mal, T cell differentiation protein [Source:HGNC Symbol;Acc:HGNC:6817]	protein_coding	3.51301
ENST00000309989	9	+	121742785	121782653	14	3500	ENSG00000136848	DAB2IP	DAB2 interacting protein [Source:HGNC Symbol;Acc:HGNC:17294]	protein_coding	1.05975
ENST00000309993	3	-	136148922	136195846	2	4692	ENSG00000174579	MSL2	MSL complex subunit 2 [Source:HGNC Symbol;Acc:HGNC:25544]	protein_coding	10.4014
ENST00000310015	2	-	173906459	173965702	7	6359	ENSG00000172845	SP3	Sp3 transcription factor [Source:HGNC Symbol;Acc:HGNC:11208]	protein_coding	3.73605
ENST00000310032	5	+	176647387	176659020	9	2550	ENSG00000048140	TSPAN17	tetraspanin 17 [Source:HGNC Symbol;Acc:HGNC:13594]	protein_coding	1.38842
ENST00000310045	18	-	67506582	67516980	2	9531	ENSG00000171451	DSEL	dermatan sulfate epimerase like [Source:HGNC Symbol;Acc:HGNC:18144]	protein_coding	1.1851
ENST00000310054	19	+	41193049	41207539	9	2782	ENSG00000167600	CYP2S1	cytochrome P450 family 2 subfamily S member 1 [Source:HGNC Symbol;Acc:HGNC:15654]	protein_coding	13.3039
ENST00000310074	4	+	7043391	7057952	2	4350	ENSG00000173011	TADA2B	transcriptional adaptor 2B [Source:HGNC Symbol;Acc:HGNC:30781]	protein_coding	5.56119
ENST00000310078	2	+	227472162	227561214	13	8668	ENSG00000173744	AGFG1	ArfGAP with FG repeats 1 [Source:HGNC Symbol;Acc:HGNC:5175]	protein_coding	1.01298
ENST00000310118	3	+	184298709	184309054	21	3449	ENSG00000175166	PSMD2	proteasome 26S subunit, non-ATPase 2 [Source:HGNC Symbol;Acc:HGNC:9559]	protein_coding	5.44376
ENST00000310128	11	-	74454841	74467628	3	3143	ENSG00000175538	KCNE3	potassium voltage-gated channel subfamily E regulatory subunit 3 [Source:HGNC Symbol;Acc:HGNC:6243]	protein_coding	1.48969
ENST00000310132	19	-	3777973	3786416	14	2133	ENSG00000007264	MATK	megakaryocyte-associated tyrosine kinase [Source:HGNC Symbol;Acc:HGNC:6906]	protein_coding	2.78219
ENST00000310137	11	+	66616582	66627347	3	2828	ENSG00000239306	RBM14	RNA binding motif protein 14 [Source:HGNC Symbol;Acc:HGNC:14219]	protein_coding	8.66634
ENST00000310189	3	+	37954417	37981125	7	1482	ENSG00000144677	CTDSPL	CTD small phosphatase like [Source:HGNC Symbol;Acc:HGNC:16890]	protein_coding	3.19176
ENST00000310232	3	-	42708269	42773253	16	2943	ENSG00000244607	CCDC13	coiled-coil domain containing 13 [Source:HGNC Symbol;Acc:HGNC:26358]	protein_coding	1.22789
ENST00000310256	1	+	230979049	231000595	6	1335	ENSG00000173409	ARV1	ARV1 homolog, fatty acid homeostasis modulator [Source:HGNC Symbol;Acc:HGNC:29561]	protein_coding	7.08524
ENST00000310298	15	+	84980440	85139145	23	3984	ENSG00000073417	PDE8A	phosphodiesterase 8A [Source:HGNC Symbol;Acc:HGNC:8793]	protein_coding	2.3954
ENST00000310300	7	-	100574660	100586153	18	2552	ENSG00000077454	LRCH4	leucine rich repeats and calponin homology domain containing 4 [Source:HGNC Symbol;Acc:HGNC:6691]	protein_coding	8.8532
ENST00000310301	7	-	38722963	38909229	29	5903	ENSG00000006715	VPS41	VPS41, HOPS complex subunit [Source:HGNC Symbol;Acc:HGNC:12713]	protein_coding	7.06082
ENST00000310325	11	-	66563463	66568596	13	2035	ENSG00000174080	CTSF	cathepsin F [Source:HGNC Symbol;Acc:HGNC:2531]	protein_coding	2.18615
ENST00000310343	11	-	128965060	129192198	22	10111	ENSG00000134909	ARHGAP32	Rho GTPase activating protein 32 [Source:HGNC Symbol;Acc:HGNC:17399]	protein_coding	5.54525
ENST00000310380	3	-	195068279	195271167	4	2727	ENSG00000173950	XXYLT1	xyloside xylosyltransferase 1 [Source:HGNC Symbol;Acc:HGNC:26639]	protein_coding	1.66382
ENST00000310389	5	+	176365468	176381909	4	10845	ENSG00000175414	ARL10	ADP ribosylation factor like GTPase 10 [Source:HGNC Symbol;Acc:HGNC:22042]	protein_coding	2.56305
ENST00000310396	7	+	120988677	121297444	23	5340	ENSG00000106034	CPED1	cadherin like and PC-esterase domain containing 1 [Source:HGNC Symbol;Acc:HGNC:26159]	protein_coding	10.5929
ENST00000310397	2	+	240998838	241095568	32	8174	ENSG00000162804	SNED1	sushi, nidogen and EGF like domains 1 [Source:HGNC Symbol;Acc:HGNC:24696]	protein_coding	13.5547
ENST00000310421	8	-	66628487	66667217	3	9942	ENSG00000175073	VCPIP1	valosin containing protein interacting protein 1 [Source:HGNC Symbol;Acc:HGNC:30897]	protein_coding	4.86964
ENST00000310430	8	+	9555914	9782346	27	9620	ENSG00000173273	TNKS	tankyrase [Source:HGNC Symbol;Acc:HGNC:11941]	protein_coding	9.3373
ENST00000310441	X	-	153947553	153971807	26	8869	ENSG00000172534	HCFC1	host cell factor C1 [Source:HGNC Symbol;Acc:HGNC:4839]	protein_coding	11.2587
ENST00000310442	11	-	66535898	66546238	3	4721	ENSG00000174165	ZDHHC24	zinc finger DHHC-type containing 24 [Source:HGNC Symbol;Acc:HGNC:27387]	protein_coding	3.21131
ENST00000310454	2	+	156435441	156586403	17	6041	ENSG00000115159	GPD2	glycerol-3-phosphate dehydrogenase 2 [Source:HGNC Symbol;Acc:HGNC:4456]	protein_coding	2.75945
ENST00000310455	8	-	9136255	9150696	2	5548	ENSG00000173281	PPP1R3B	protein phosphatase 1 regulatory subunit 3B [Source:HGNC Symbol;Acc:HGNC:14942]	protein_coding	2.74189
ENST00000310463	2	-	130139287	130145134	8	1549	ENSG00000152076	CCDC74B	coiled-coil domain containing 74B [Source:HGNC Symbol;Acc:HGNC:25267]	protein_coding	2.03058
ENST00000310473	11	-	73974667	73983307	8	2113	ENSG00000175567	UCP2	uncoupling protein 2 [Source:HGNC Symbol;Acc:HGNC:12518]	protein_coding	10.176
ENST00000310512	7	+	100429631	100434126	4	3030	ENSG00000146834	MEPCE	methylphosphate capping enzyme [Source:HGNC Symbol;Acc:HGNC:20247]	protein_coding	14.1105
ENST00000310528	13	+	52652866	52700909	13	14131	ENSG00000165416	SUGT1	SGT1 homolog, MIS12 kinetochore complex assembly cochaperone [Source:HGNC Symbol;Acc:HGNC:16987]	protein_coding	1.9407
ENST00000310546	3	+	141051402	141148611	3	2908	ENSG00000175093	SPSB4	splA/ryanodine receptor domain and SOCS box containing 4 [Source:HGNC Symbol;Acc:HGNC:30630]	protein_coding	1.26459
ENST00000310574	2	-	27199587	27212286	17	3231	ENSG00000138074	SLC5A6	solute carrier family 5 member 6 [Source:HGNC Symbol;Acc:HGNC:11041]	protein_coding	3.3142
ENST00000310585	3	+	184340470	184346275	3	3677	ENSG00000175182	FAM131A	family with sequence similarity 131 member A [Source:HGNC Symbol;Acc:HGNC:28308]	protein_coding	4.88283
ENST00000310613	4	-	69721162	69760712	8	7115	ENSG00000173597	SULT1B1	sulfotransferase family 1B member 1 [Source:HGNC Symbol;Acc:HGNC:17845]	protein_coding	18.1742
ENST00000310653	11	-	73675638	73761137	8	3389	ENSG00000175582	RAB6A	RAB6A, member RAS oncogene family [Source:HGNC Symbol;Acc:HGNC:9786]	protein_coding	6.50995
ENST00000310706	17	-	41754604	41786698	15	3200	ENSG00000173801	JUP	junction plakoglobin [Source:HGNC Symbol;Acc:HGNC:6207]	protein_coding	19.7172
ENST00000310758	7	-	36854361	37449249	22	4022	ENSG00000155849	ELMO1	engulfment and cell motility 1 [Source:HGNC Symbol;Acc:HGNC:16286]	protein_coding	19.7065
ENST00000310771	7	+	100336114	100367831	18	3634	ENSG00000272752	STAG3L5P-PVRIG2P-PILRB	STAG3L5P-PVRIG2P-PILRB readthrough [Source:HGNC Symbol;Acc:HGNC:48898]	processed_transcript	6.35514
ENST00000310775	15	+	89243967	89317129	38	4743	ENSG00000140525	FANCI	FA complementation group I [Source:HGNC Symbol;Acc:HGNC:25568]	protein_coding	2.10805
ENST00000310791	12	+	27696519	27697596	1	1078	ENSG00000174236	REP15	RAB15 effector protein [Source:HGNC Symbol;Acc:HGNC:33748]	protein_coding	6.43017
ENST00000310803	15	-	38488103	38564806	17	5023	ENSG00000172575	RASGRP1	RAS guanyl releasing protein 1 [Source:HGNC Symbol;Acc:HGNC:9878]	protein_coding	1.38479
ENST00000310806	14	-	45203190	45253402	17	4777	ENSG00000129534	MIS18BP1	MIS18 binding protein 1 [Source:HGNC Symbol;Acc:HGNC:20190]	protein_coding	5.37834
ENST00000310837	17	+	41688901	41691630	3	1120	ENSG00000173812	EIF1	eukaryotic translation initiation factor 1 [Source:HGNC Symbol;Acc:HGNC:3249]	protein_coding	1.60451
ENST00000310847	13	-	110892692	110915006	5	1193	ENSG00000088448	ANKRD10	ankyrin repeat domain 10 [Source:HGNC Symbol;Acc:HGNC:20265]	protein_coding	4.43799
ENST00000310850	14	-	31446036	31457510	3	2717	ENSG00000129480	DTD2	D-tyrosyl-tRNA deacylase 2 (putative) [Source:HGNC Symbol;Acc:HGNC:20277]	protein_coding	2.50004
ENST00000310858	2	-	217859229	217903813	14	1792	ENSG00000079308	TNS1	tensin 1 [Source:HGNC Symbol;Acc:HGNC:11973]	protein_coding	37.4091
ENST00000310864	3	-	121769763	121835079	15	2594	ENSG00000173226	IQCB1	IQ motif containing B1 [Source:HGNC Symbol;Acc:HGNC:28949]	protein_coding	9.46066
ENST00000310898	3	+	40524878	40539794	6	2404	ENSG00000172888	ZNF621	zinc finger protein 621 [Source:HGNC Symbol;Acc:HGNC:24787]	protein_coding	7.33892
ENST00000310917	4	-	5562439	5709548	22	4828	ENSG00000173040	EVC2	EvC ciliary complex subunit 2 [Source:HGNC Symbol;Acc:HGNC:19747]	protein_coding	2.82001
ENST00000310924	17	-	79932343	80035848	12	10936	ENSG00000167291	TBC1D16	TBC1 domain family member 16 [Source:HGNC Symbol;Acc:HGNC:28356]	protein_coding	5.15954
ENST00000310926	3	-	133928145	134030076	14	8774	ENSG00000174640	SLCO2A1	solute carrier organic anion transporter family member 2A1 [Source:HGNC Symbol;Acc:HGNC:10955]	protein_coding	4.29173
ENST00000310931	2	-	241229212	241315842	28	4571	ENSG00000115677	HDLBP	high density lipoprotein binding protein [Source:HGNC Symbol;Acc:HGNC:4857]	protein_coding	14.3046
ENST00000310958	15	-	55355250	55408510	8	6822	ENSG00000260916	CCPG1	cell cycle progression 1 [Source:HGNC Symbol;Acc:HGNC:24227]	protein_coding	2.98641
ENST00000310961	1	+	69568398	70123488	27	6507	ENSG00000033122	LRRC7	leucine rich repeat containing 7 [Source:HGNC Symbol;Acc:HGNC:18531]	protein_coding	1.17722
ENST00000311027	11	+	47269674	47330031	36	5990	ENSG00000110514	MADD	MAP kinase activating death domain [Source:HGNC Symbol;Acc:HGNC:6766]	protein_coding	1.12622
ENST00000311048	19	+	21142040	21196053	5	13894	ENSG00000196705	ZNF431	zinc finger protein 431 [Source:HGNC Symbol;Acc:HGNC:20809]	protein_coding	2.56144
ENST00000311067	7	+	33725981	33728456	2	1058	ENSG00000173862	AC008080.1	novel transcript	lincRNA	4.70645
ENST00000311086	5	-	173607514	173616660	4	1562	ENSG00000145919	BOD1	biorientation of chromosomes in cell division 1 [Source:HGNC Symbol;Acc:HGNC:25114]	protein_coding	1.2849
ENST00000311111	17	+	74203653	74210655	5	1170	ENSG00000172809	RPL38	ribosomal protein L38 [Source:HGNC Symbol;Acc:HGNC:10349]	protein_coding	6.39862
ENST00000311117	7	+	105014179	105114085	27	6874	ENSG00000005483	KMT2E	lysine methyltransferase 2E [Source:HGNC Symbol;Acc:HGNC:18541]	protein_coding	18.4735
ENST00000311124	21	-	45513776	45542471	6	3811	ENSG00000173638	SLC19A1	solute carrier family 19 member 1 [Source:HGNC Symbol;Acc:HGNC:10937]	protein_coding	11.6322
ENST00000311127	3	-	124965710	125055958	17	9156	ENSG00000173706	HEG1	heart development protein with EGF like domains 1 [Source:HGNC Symbol;Acc:HGNC:29227]	protein_coding	6.60014
ENST00000311128	3	-	57625457	57693089	20	4655	ENSG00000174839	DENND6A	DENN domain containing 6A [Source:HGNC Symbol;Acc:HGNC:26635]	protein_coding	10.82
ENST00000311129	11	-	111726908	111766382	16	2082	ENSG00000137713	PPP2R1B	protein phosphatase 2 scaffold subunit Abeta [Source:HGNC Symbol;Acc:HGNC:9303]	protein_coding	1.15839
ENST00000311141	14	+	103715808	103733662	7	1383	ENSG00000100711	ZFYVE21	zinc finger FYVE-type containing 21 [Source:HGNC Symbol;Acc:HGNC:20760]	protein_coding	3.33079
ENST00000311151	8	+	26577843	26658178	14	4603	ENSG00000092964	DPYSL2	dihydropyrimidinase like 2 [Source:HGNC Symbol;Acc:HGNC:3014]	protein_coding	24.9715
ENST00000311160	7	-	47275154	47582144	31	7618	ENSG00000136205	TNS3	tensin 3 [Source:HGNC Symbol;Acc:HGNC:21616]	protein_coding	15.1064
ENST00000311172	11	-	72836745	73142046	19	4340	ENSG00000137478	FCHSD2	FCH and double SH3 domains 2 [Source:HGNC Symbol;Acc:HGNC:29114]	protein_coding	10.8294
ENST00000311180	3	+	57556277	57566844	3	8773	ENSG00000174840	PDE12	phosphodiesterase 12 [Source:HGNC Symbol;Acc:HGNC:25386]	protein_coding	1.67093
ENST00000311181	11	-	66345372	66347692	2	2072	ENSG00000174684	B4GAT1	beta-1,4-glucuronyltransferase 1 [Source:HGNC Symbol;Acc:HGNC:15685]	protein_coding	2.12148
ENST00000311191	13	+	46553168	46753040	19	4710	ENSG00000136141	LRCH1	leucine rich repeats and calponin homology domain containing 1 [Source:HGNC Symbol;Acc:HGNC:20309]	protein_coding	10.3968
ENST00000311268	12	+	6821545	6827418	5	2768	ENSG00000250510	GPR162	G protein-coupled receptor 162 [Source:HGNC Symbol;Acc:HGNC:16693]	protein_coding	2.79011
ENST00000311320	11	-	66332062	66336529	10	2693	ENSG00000174791	RIN1	Ras and Rab interactor 1 [Source:HGNC Symbol;Acc:HGNC:18749]	protein_coding	1.39371
ENST00000311388	11	+	33016164	33033582	9	2012	ENSG00000121690	DEPDC7	DEP domain containing 7 [Source:HGNC Symbol;Acc:HGNC:29899]	protein_coding	4.9313
ENST00000311413	11	+	119334527	119337313	1	2787	ENSG00000173456	RNF26	ring finger protein 26 [Source:HGNC Symbol;Acc:HGNC:14646]	protein_coding	4.18495
ENST00000311417	3	-	179017223	179072279	6	9406	ENSG00000172667	ZMAT3	zinc finger matrin-type 3 [Source:HGNC Symbol;Acc:HGNC:29983]	protein_coding	1.74209
ENST00000311437	19	-	12577961	12610803	5	4237	ENSG00000188033	ZNF490	zinc finger protein 490 [Source:HGNC Symbol;Acc:HGNC:23705]	protein_coding	1.59559
ENST00000311459	14	+	50312641	50334907	5	10212	ENSG00000125375	ATP5S	ATP synthase, H+ transporting, mitochondrial Fo complex subunit s (factor B) [Source:HGNC Symbol;Acc:HGNC:18799]	protein_coding	2.54449
ENST00000311461	4	-	83266697	83284765	7	1464	ENSG00000173085	COQ2	coenzyme Q2, polyprenyltransferase [Source:HGNC Symbol;Acc:HGNC:25223]	protein_coding	3.19712
ENST00000311481	11	+	66268533	66277492	6	2007	ENSG00000174903	RAB1B	RAB1B, member RAS oncogene family [Source:HGNC Symbol;Acc:HGNC:18370]	protein_coding	15.9829
ENST00000311502	9	+	136807961	136841187	15	3091	ENSG00000196642	RABL6	RAB, member RAS oncogene family like 6 [Source:HGNC Symbol;Acc:HGNC:24703]	protein_coding	10.4177
ENST00000311507	4	-	83090048	83114802	5	1447	ENSG00000145287	PLAC8	placenta specific 8 [Source:HGNC Symbol;Acc:HGNC:19254]	protein_coding	11.1202
ENST00000311528	16	+	89560657	89566828	6	4498	ENSG00000167526	RPL13	ribosomal protein L13 [Source:HGNC Symbol;Acc:HGNC:10303]	protein_coding	3.50836
ENST00000311549	13	+	27251309	27256568	6	815	ENSG00000122026	RPL21	ribosomal protein L21 [Source:HGNC Symbol;Acc:HGNC:10313]	protein_coding	20.1056
ENST00000311565	6	+	35342614	35428178	9	3774	ENSG00000112033	PPARD	peroxisome proliferator activated receptor delta [Source:HGNC Symbol;Acc:HGNC:9235]	protein_coding	2.65076
ENST00000311585	20	+	59300443	59325992	5	2655	ENSG00000124205	EDN3	endothelin 3 [Source:HGNC Symbol;Acc:HGNC:3178]	protein_coding	2.94036
ENST00000311601	5	-	172333499	172454523	13	7777	ENSG00000174705	SH3PXD2B	SH3 and PX domains 2B [Source:HGNC Symbol;Acc:HGNC:29242]	protein_coding	3.23075
ENST00000311604	11	+	1852970	1892263	11	1699	ENSG00000130592	LSP1	lymphocyte specific protein 1 [Source:HGNC Symbol;Acc:HGNC:6707]	protein_coding	2.43872
ENST00000311620	16	+	21233665	21253845	2	4352	ENSG00000175311	ANKS4B	ankyrin repeat and sterile alpha motif domain containing 4B [Source:HGNC Symbol;Acc:HGNC:26795]	protein_coding	8.52363
ENST00000311635	16	-	87326987	87383757	9	5934	ENSG00000103264	FBXO31	F-box protein 31 [Source:HGNC Symbol;Acc:HGNC:16510]	protein_coding	14.3047
ENST00000311652	10	-	45825602	45847757	7	2715	ENSG00000188234	AGAP4	ArfGAP with GTPase domain, ankyrin repeat and PH domain 4 [Source:HGNC Symbol;Acc:HGNC:23459]	protein_coding	1.72034
ENST00000311672	1	+	46303631	46316776	4	604	ENSG00000173660	UQCRH	ubiquinol-cytochrome c reductase hinge protein [Source:HGNC Symbol;Acc:HGNC:12590]	protein_coding	14.016
ENST00000311772	1	+	27830778	27851676	7	2344	ENSG00000117751	PPP1R8	protein phosphatase 1 regulatory subunit 8 [Source:HGNC Symbol;Acc:HGNC:9296]	protein_coding	6.34552
ENST00000311785	4	-	82818662	82891259	26	3909	ENSG00000138674	SEC31A	SEC31 homolog A, COPII coat complex component [Source:HGNC Symbol;Acc:HGNC:17052]	protein_coding	1.26657
ENST00000311806	3	+	38165505	38255488	18	4553	ENSG00000172939	OXSR1	oxidative stress responsive 1 [Source:HGNC Symbol;Acc:HGNC:8508]	protein_coding	7.82196
ENST00000311813	7	+	30911694	30925516	4	2913	ENSG00000240583	AQP1	aquaporin 1 (Colton blood group) [Source:HGNC Symbol;Acc:HGNC:633]	protein_coding	8.69641
ENST00000311832	2	+	61905647	62136247	3	911	ENSG00000173163	COMMD1	copper metabolism domain containing 1 [Source:HGNC Symbol;Acc:HGNC:23024]	protein_coding	1.13437
ENST00000311852	14	+	22836557	22847761	10	3732	ENSG00000157227	MMP14	matrix metallopeptidase 14 [Source:HGNC Symbol;Acc:HGNC:7160]	protein_coding	25.3987
ENST00000311921	19	+	32345594	32387667	6	7638	ENSG00000168813	ZNF507	zinc finger protein 507 [Source:HGNC Symbol;Acc:HGNC:23783]	protein_coding	1.2814
ENST00000311922	8	+	125430321	125438405	3	3635	ENSG00000173334	TRIB1	tribbles pseudokinase 1 [Source:HGNC Symbol;Acc:HGNC:16891]	protein_coding	8.49245
ENST00000311936	12	-	25204789	25250931	5	5765	ENSG00000133703	KRAS	KRAS proto-oncogene, GTPase [Source:HGNC Symbol;Acc:HGNC:6407]	protein_coding	3.02323
ENST00000311956	11	-	46677080	46700599	13	3375	ENSG00000175220	ARHGAP1	Rho GTPase activating protein 1 [Source:HGNC Symbol;Acc:HGNC:673]	protein_coding	13.9179
ENST00000312026	19	-	57906846	57916576	3	3597	ENSG00000173480	ZNF417	zinc finger protein 417 [Source:HGNC Symbol;Acc:HGNC:20646]	protein_coding	9.19105
ENST00000312033	9	-	114359087	114388081	11	3334	ENSG00000106948	AKNA	AT-hook transcription factor [Source:HGNC Symbol;Acc:HGNC:24108]	protein_coding	30.0297
ENST00000312143	12	-	108288044	108339317	3	5283	ENSG00000174600	CMKLR1	chemerin chemokine-like receptor 1 [Source:HGNC Symbol;Acc:HGNC:2121]	protein_coding	2.11552
ENST00000312175	11	+	66002079	66004149	3	1155	ENSG00000175334	BANF1	barrier to autointegration factor 1 [Source:HGNC Symbol;Acc:HGNC:17397]	protein_coding	8.39858
ENST00000312214	X	+	23075758	23076767	2	681	ENSG00000174028	FAM3C2	family with sequence similarity 3 member C2 (pseudogene) [Source:HGNC Symbol;Acc:HGNC:34501]	processed_pseudogene	3.66942
ENST00000312234	11	-	65996545	66002157	6	2887	ENSG00000175376	EIF1AD	eukaryotic translation initiation factor 1A domain containing [Source:HGNC Symbol;Acc:HGNC:28147]	protein_coding	4.30521
ENST00000312358	2	+	219434846	219493632	41	10782	ENSG00000072195	SPEG	SPEG complex locus [Source:HGNC Symbol;Acc:HGNC:16901]	protein_coding	1.95316
ENST00000312397	11	+	65961689	65979828	20	3293	ENSG00000175467	SART1	SART1, U4/U6.U5 tri-snRNP-associated protein 1 [Source:HGNC Symbol;Acc:HGNC:10538]	protein_coding	8.54101
ENST00000312413	1	+	11806096	11843143	22	5631	ENSG00000011021	CLCN6	chloride voltage-gated channel 6 [Source:HGNC Symbol;Acc:HGNC:2024]	protein_coding	8.62608
ENST00000312469	5	-	135334410	135399211	9	1859	ENSG00000113648	H2AFY	H2A histone family member Y [Source:HGNC Symbol;Acc:HGNC:4740]	protein_coding	6.5272
ENST00000312493	15	-	77108164	77252531	5	11512	ENSG00000173517	PEAK1	pseudopodium enriched atypical kinase 1 [Source:HGNC Symbol;Acc:HGNC:29431]	protein_coding	4.66521
ENST00000312521	3	+	23945260	23980618	8	5258	ENSG00000174738	NR1D2	nuclear receptor subfamily 1 group D member 2 [Source:HGNC Symbol;Acc:HGNC:7963]	protein_coding	4.04896
ENST00000312547	19	-	58551566	58555124	6	913	ENSG00000130724	CHMP2A	charged multivesicular body protein 2A [Source:HGNC Symbol;Acc:HGNC:30216]	protein_coding	2.20322
ENST00000312561	12	+	31959419	31993107	6	6230	ENSG00000174718	KIAA1551	KIAA1551 [Source:HGNC Symbol;Acc:HGNC:25559]	protein_coding	24.7474
ENST00000312579	11	+	65890112	65891635	1	1524	ENSG00000175602	CCDC85B	coiled-coil domain containing 85B [Source:HGNC Symbol;Acc:HGNC:24926]	protein_coding	2.54757
ENST00000312584	8	-	23135588	23164030	9	3538	ENSG00000173530	TNFRSF10D	TNF receptor superfamily member 10d [Source:HGNC Symbol;Acc:HGNC:11907]	protein_coding	1.86706
ENST00000312629	11	+	67428501	67435408	15	1733	ENSG00000175634	RPS6KB2	ribosomal protein S6 kinase B2 [Source:HGNC Symbol;Acc:HGNC:10437]	protein_coding	5.40771
ENST00000312635	12	+	62260397	62336690	7	2226	ENSG00000135655	USP15	ubiquitin specific peptidase 15 [Source:HGNC Symbol;Acc:HGNC:12613]	protein_coding	2.1489
ENST00000312637	5	+	100535305	100586741	3	1356	ENSG00000174132	FAM174A	family with sequence similarity 174 member A [Source:HGNC Symbol;Acc:HGNC:24943]	protein_coding	2.75541
ENST00000312655	17	+	59331702	59401729	5	5217	ENSG00000175155	YPEL2	yippee like 2 [Source:HGNC Symbol;Acc:HGNC:18326]	protein_coding	7.42558
ENST00000312777	12	+	109900518	109918063	13	3151	ENSG00000139437	TCHP	trichoplein keratin filament binding [Source:HGNC Symbol;Acc:HGNC:28135]	protein_coding	4.20475
ENST00000312814	7	-	112762382	112790592	5	7470	ENSG00000146802	TMEM168	transmembrane protein 168 [Source:HGNC Symbol;Acc:HGNC:25826]	protein_coding	1.90308
ENST00000312828	18	-	61808063	61893759	2	9501	ENSG00000176641	RNF152	ring finger protein 152 [Source:HGNC Symbol;Acc:HGNC:26811]	protein_coding	6.94866
ENST00000312838	16	-	88696495	88706421	6	1883	ENSG00000158717	RNF166	ring finger protein 166 [Source:HGNC Symbol;Acc:HGNC:28856]	protein_coding	8.3584
ENST00000312849	7	+	112480991	112491062	4	1870	ENSG00000181016	LSMEM1	leucine rich single-pass membrane protein 1 [Source:HGNC Symbol;Acc:HGNC:22036]	protein_coding	1.3452
ENST00000312865	19	+	49818289	49836979	18	2332	ENSG00000104973	MED25	mediator complex subunit 25 [Source:HGNC Symbol;Acc:HGNC:28845]	protein_coding	6.96777
ENST00000312916	5	+	77030385	77065234	14	4509	ENSG00000164252	AGGF1	angiogenic factor with G-patch and FHA domains 1 [Source:HGNC Symbol;Acc:HGNC:24684]	protein_coding	4.69367
ENST00000312938	3	-	101648889	101677495	11	6020	ENSG00000066422	ZBTB11	zinc finger and BTB domain containing 11 [Source:HGNC Symbol;Acc:HGNC:16740]	protein_coding	2.05355
ENST00000312960	3	-	150741127	150763377	2	2517	ENSG00000181788	SIAH2	siah E3 ubiquitin protein ligase 2 [Source:HGNC Symbol;Acc:HGNC:10858]	protein_coding	3.90152
ENST00000312966	10	-	58212541	58213036	1	496	ENSG00000180221	TPT1P10	tumor protein, translationally-controlled 1 pseudogene 10 [Source:HGNC Symbol;Acc:HGNC:49301]	processed_pseudogene	1.39762
ENST00000312994	14	+	69191766	69244020	9	5107	ENSG00000081177	EXD2	exonuclease 3'-5' domain containing 2 [Source:HGNC Symbol;Acc:HGNC:20217]	protein_coding	3.00093
ENST00000313010	11	-	82823502	82900597	9	3090	ENSG00000137509	PRCP	prolylcarboxypeptidase [Source:HGNC Symbol;Acc:HGNC:9344]	protein_coding	4.32756
ENST00000313049	3	+	46883357	46903794	14	2123	ENSG00000160801	PTH1R	parathyroid hormone 1 receptor [Source:HGNC Symbol;Acc:HGNC:9608]	protein_coding	1.1113
ENST00000313050	9	-	136440097	136477689	30	8806	ENSG00000148396	SEC16A	SEC16 homolog A, endoplasmic reticulum export factor [Source:HGNC Symbol;Acc:HGNC:29006]	protein_coding	9.26872
ENST00000313093	19	+	1067166	1086628	23	4273	ENSG00000180448	ARHGAP45	Rho GTPase activating protein 45 [Source:HGNC Symbol;Acc:HGNC:17102]	protein_coding	7.44299
ENST00000313117	2	-	38743599	38751494	8	2489	ENSG00000115875	SRSF7	serine and arginine rich splicing factor 7 [Source:HGNC Symbol;Acc:HGNC:10789]	protein_coding	2.29808
ENST00000313143	3	+	184155402	184173611	15	5241	ENSG00000161202	DVL3	dishevelled segment polarity protein 3 [Source:HGNC Symbol;Acc:HGNC:3087]	protein_coding	13.9272
ENST00000313146	1	-	156721891	156728435	3	3303	ENSG00000143319	ISG20L2	interferon stimulated exonuclease gene 20 like 2 [Source:HGNC Symbol;Acc:HGNC:25745]	protein_coding	1.21726
ENST00000313164	5	+	40909252	40982939	18	4257	ENSG00000112936	C7	complement C7 [Source:HGNC Symbol;Acc:HGNC:1346]	protein_coding	43.3723
ENST00000313213	2	-	24115371	24123477	5	974	ENSG00000176732	PFN4	profilin family member 4 [Source:HGNC Symbol;Acc:HGNC:31103]	protein_coding	1.33285
ENST00000313244	19	+	6739727	6751523	15	2153	ENSG00000125733	TRIP10	thyroid hormone receptor interactor 10 [Source:HGNC Symbol;Acc:HGNC:12304]	protein_coding	5.48357
ENST00000313250	14	+	23953586	23969274	8	1443	ENSG00000157326	DHRS4	dehydrogenase/reductase 4 [Source:HGNC Symbol;Acc:HGNC:16985]	protein_coding	5.83726
ENST00000313285	19	+	6739680	6751526	14	2035	ENSG00000125733	TRIP10	thyroid hormone receptor interactor 10 [Source:HGNC Symbol;Acc:HGNC:12304]	protein_coding	40.4994
ENST00000313288	4	+	1721539	1745171	16	2781	ENSG00000013810	TACC3	transforming acidic coiled-coil containing protein 3 [Source:HGNC Symbol;Acc:HGNC:11524]	protein_coding	3.89754
ENST00000313324	7	-	6329409	6348959	2	2214	ENSG00000178397	FAM220A	family with sequence similarity 220 member A [Source:HGNC Symbol;Acc:HGNC:22422]	protein_coding	1.18577
ENST00000313334	1	+	52056125	52090716	6	4703	ENSG00000134717	BTF3L4	basic transcription factor 3 like 4 [Source:HGNC Symbol;Acc:HGNC:30547]	protein_coding	1.62187
ENST00000313342	1	-	149197992	149321732	7	933	ENSG00000215861	AC245297.1	phosphodiesterase 4D interacting protein-like [Source:NCBI gene;Acc:653513]	unprocessed_pseudogene	2.46735
ENST00000313349	2	-	64631621	64653913	2	5549	ENSG00000179833	SERTAD2	SERTA domain containing 2 [Source:HGNC Symbol;Acc:HGNC:30784]	protein_coding	6.2005
ENST00000313367	7	-	24796539	24980188	23	6760	ENSG00000070882	OSBPL3	oxysterol binding protein like 3 [Source:HGNC Symbol;Acc:HGNC:16370]	protein_coding	8.64072
ENST00000313368	5	-	141318488	141320821	1	2334	ENSG00000178913	TAF7	TATA-box binding protein associated factor 7 [Source:HGNC Symbol;Acc:HGNC:11541]	protein_coding	11.3953
ENST00000313375	7	-	73593194	73624540	17	3278	ENSG00000009950	MLXIPL	MLX interacting protein like [Source:HGNC Symbol;Acc:HGNC:12744]	protein_coding	2.02903
ENST00000313386	5	+	178130996	178148568	11	1929	ENSG00000145916	RMND5B	required for meiotic nuclear division 5 homolog B [Source:HGNC Symbol;Acc:HGNC:26181]	protein_coding	2.07284
ENST00000313400	9	-	116425225	117415039	23	4747	ENSG00000148219	ASTN2	astrotactin 2 [Source:HGNC Symbol;Acc:HGNC:17021]	protein_coding	1.54354
ENST00000313421	11	+	60971680	61020377	13	3252	ENSG00000013725	CD6	CD6 molecule [Source:HGNC Symbol;Acc:HGNC:1691]	protein_coding	4.63187
ENST00000313432	12	+	110345437	110351093	2	5575	ENSG00000174437	ATP2A2	ATPase sarcoplasmic/endoplasmic reticulum Ca2+ transporting 2 [Source:HGNC Symbol;Acc:HGNC:812]	protein_coding	10.0714
ENST00000313465	8	-	144526219	144529092	2	2186	ENSG00000213563	C8orf82	chromosome 8 open reading frame 82 [Source:HGNC Symbol;Acc:HGNC:33826]	protein_coding	3.78762
ENST00000313478	15	-	50557158	50686815	39	10400	ENSG00000092439	TRPM7	transient receptor potential cation channel subfamily M member 7 [Source:HGNC Symbol;Acc:HGNC:17994]	protein_coding	9.31154
ENST00000313485	17	+	17158497	17185560	11	6050	ENSG00000133030	MPRIP	myosin phosphatase Rho interacting protein [Source:HGNC Symbol;Acc:HGNC:30321]	protein_coding	17.0838
ENST00000313486	17	-	1517718	1562816	12	3912	ENSG00000174238	PITPNA	phosphatidylinositol transfer protein alpha [Source:HGNC Symbol;Acc:HGNC:9001]	protein_coding	11.9429
ENST00000313511	16	-	28842411	28846408	10	2071	ENSG00000178952	TUFM	Tu translation elongation factor, mitochondrial [Source:HGNC Symbol;Acc:HGNC:12420]	protein_coding	25.2275
ENST00000313525	9	+	111631352	111654351	4	2268	ENSG00000059769	DNAJC25	DnaJ heat shock protein family (Hsp40) member C25 [Source:HGNC Symbol;Acc:HGNC:34187]	protein_coding	1.1487
ENST00000313543	7	+	150514830	150521073	2	1256	ENSG00000179144	GIMAP7	GTPase, IMAP family member 7 [Source:HGNC Symbol;Acc:HGNC:22404]	protein_coding	12.7905
ENST00000313552	2	+	241702040	241729478	8	5196	ENSG00000168395	ING5	inhibitor of growth family member 5 [Source:HGNC Symbol;Acc:HGNC:19421]	protein_coding	4.62606
ENST00000313578	11	+	77589635	77610355	3	2152	ENSG00000178301	AQP11	aquaporin 11 [Source:HGNC Symbol;Acc:HGNC:19940]	protein_coding	4.66725
ENST00000313599	12	-	7354960	7444185	20	4615	ENSG00000177675	CD163L1	CD163 molecule like 1 [Source:HGNC Symbol;Acc:HGNC:30375]	protein_coding	5.39915
ENST00000313601	3	+	50235952	50259355	9	2464	ENSG00000114353	GNAI2	G protein subunit alpha i2 [Source:HGNC Symbol;Acc:HGNC:4385]	protein_coding	24.1957
ENST00000313640	13	-	42886388	42992230	13	3160	ENSG00000133106	EPSTI1	epithelial stromal interaction 1 [Source:HGNC Symbol;Acc:HGNC:16465]	protein_coding	2.38695
ENST00000313654	18	+	23689443	23955066	75	10661	ENSG00000053747	LAMA3	laminin subunit alpha 3 [Source:HGNC Symbol;Acc:HGNC:6483]	protein_coding	13.2173
ENST00000313695	1	-	155946851	155978160	22	4080	ENSG00000116584	ARHGEF2	Rho/Rac guanine nucleotide exchange factor 2 [Source:HGNC Symbol;Acc:HGNC:682]	protein_coding	10.936
ENST00000313708	5	-	158695920	159099761	16	5250	ENSG00000164330	EBF1	early B cell factor 1 [Source:HGNC Symbol;Acc:HGNC:3126]	protein_coding	2.39689
ENST00000313726	11	-	8693352	8810840	20	4507	ENSG00000166444	ST5	suppression of tumorigenicity 5 [Source:HGNC Symbol;Acc:HGNC:11350]	protein_coding	20.3109
ENST00000313732	16	-	84974181	85011535	8	3442	ENSG00000153786	ZDHHC7	zinc finger DHHC-type containing 7 [Source:HGNC Symbol;Acc:HGNC:18459]	protein_coding	8.0061
ENST00000313766	7	+	192969	260745	10	2751	ENSG00000177706	FAM20C	FAM20C, golgi associated secretory pathway kinase [Source:HGNC Symbol;Acc:HGNC:22140]	protein_coding	8.98632
ENST00000313777	19	-	49806897	49813270	11	1675	ENSG00000010361	FUZ	fuzzy planar cell polarity protein [Source:HGNC Symbol;Acc:HGNC:26219]	protein_coding	2.72753
ENST00000313806	21	-	34516484	34615142	4	2490	ENSG00000159200	RCAN1	regulator of calcineurin 1 [Source:HGNC Symbol;Acc:HGNC:3040]	protein_coding	6.55815
ENST00000313807	15	-	44533493	44536923	2	2863	ENSG00000179523	EIF3J-DT	EIF3J divergent transcript [Source:HGNC Symbol;Acc:HGNC:48616]	lincRNA	2.39192
ENST00000313833	14	+	55271303	55353609	2	3464	ENSG00000178974	FBXO34	F-box protein 34 [Source:HGNC Symbol;Acc:HGNC:20201]	protein_coding	4.36159
ENST00000313838	17	+	17972813	18016873	14	2064	ENSG00000171962	DRC3	dynein regulatory complex subunit 3 [Source:HGNC Symbol;Acc:HGNC:25384]	protein_coding	1.8686
ENST00000313843	16	+	31033491	31040168	11	1481	ENSG00000103496	STX4	syntaxin 4 [Source:HGNC Symbol;Acc:HGNC:11439]	protein_coding	3.87793
ENST00000313871	X	+	1591593	1602514	5	3204	ENSG00000197976	AKAP17A	A-kinase anchoring protein 17A [Source:HGNC Symbol;Acc:HGNC:18783]	protein_coding	8.16181
ENST00000313899	4	-	82352498	82373956	9	3033	ENSG00000138668	HNRNPD	heterogeneous nuclear ribonucleoprotein D [Source:HGNC Symbol;Acc:HGNC:5036]	protein_coding	9.861
ENST00000313956	19	-	52927135	52942601	2	2341	ENSG00000213801	ZNF321P	zinc finger protein 321, pseudogene [Source:HGNC Symbol;Acc:HGNC:13827]	transcribed_processed_pseudogene	1.0295
ENST00000313961	1	-	163142304	163203113	5	5862	ENSG00000143248	RGS5	regulator of G protein signaling 5 [Source:HGNC Symbol;Acc:HGNC:10001]	protein_coding	29.3931
ENST00000314073	6	+	42782027	42868560	13	6530	ENSG00000112624	BICRAL	BRD4 interacting chromatin remodeling complex associated protein like [Source:HGNC Symbol;Acc:HGNC:21111]	protein_coding	3.92961
ENST00000314088	6	+	26124145	26139116	2	1668	ENSG00000180573	HIST1H2AC	histone cluster 1 H2A family member c [Source:HGNC Symbol;Acc:HGNC:4733]	protein_coding	8.39059
ENST00000314099	6	-	131708684	131711017	1	2334	ENSG00000236761	CTAGE9	CTAGE family member 9 [Source:HGNC Symbol;Acc:HGNC:37275]	protein_coding	2.80828
ENST00000314133	11	+	63974607	63976543	2	507	ENSG00000176340	COX8A	cytochrome c oxidase subunit 8A [Source:HGNC Symbol;Acc:HGNC:2294]	protein_coding	16.6773
ENST00000314134	11	+	45804406	45813015	2	4171	ENSG00000181830	SLC35C1	solute carrier family 35 member C1 [Source:HGNC Symbol;Acc:HGNC:20197]	protein_coding	4.0939
ENST00000314138	11	+	8682411	8689872	5	4916	ENSG00000166441	RPL27A	ribosomal protein L27a [Source:HGNC Symbol;Acc:HGNC:10329]	protein_coding	1.2105
ENST00000314167	4	-	849278	932298	28	4442	ENSG00000178950	GAK	cyclin G associated kinase [Source:HGNC Symbol;Acc:HGNC:4113]	protein_coding	22.1896
ENST00000314174	1	-	23090427	23168817	3	3715	ENSG00000169641	LUZP1	leucine zipper protein 1 [Source:HGNC Symbol;Acc:HGNC:14985]	protein_coding	4.97871
ENST00000314191	8	-	47773108	47960183	86	13509	ENSG00000253729	PRKDC	protein kinase, DNA-activated, catalytic subunit [Source:HGNC Symbol;Acc:HGNC:9413]	protein_coding	14.8712
ENST00000314250	12	+	53049896	53064372	29	5010	ENSG00000111077	TNS2	tensin 2 [Source:HGNC Symbol;Acc:HGNC:19737]	protein_coding	3.84809
ENST00000314251	3	-	170996348	171026750	11	3210	ENSG00000163581	SLC2A2	solute carrier family 2 member 2 [Source:HGNC Symbol;Acc:HGNC:11006]	protein_coding	11.8185
ENST00000314256	17	+	75456464	75500082	32	5213	ENSG00000177728	TMEM94	transmembrane protein 94 [Source:HGNC Symbol;Acc:HGNC:28983]	protein_coding	11.7996
ENST00000314261	3	-	101324273	101513241	23	4736	ENSG00000138468	SENP7	SUMO specific peptidase 7 [Source:HGNC Symbol;Acc:HGNC:30402]	protein_coding	6.59672
ENST00000314276	12	+	53048949	53064371	29	4944	ENSG00000111077	TNS2	tensin 2 [Source:HGNC Symbol;Acc:HGNC:19737]	protein_coding	4.6718
ENST00000314328	22	+	24270840	24417740	17	6756	ENSG00000100014	SPECC1L	sperm antigen with calponin homology and coiled-coil domains 1 like [Source:HGNC Symbol;Acc:HGNC:29022]	protein_coding	7.45441
ENST00000314358	5	+	138352596	138437027	24	6813	ENSG00000120733	KDM3B	lysine demethylase 3B [Source:HGNC Symbol;Acc:HGNC:1337]	protein_coding	15.5962
ENST00000314392	9	-	127935099	127938484	4	1542	ENSG00000136908	DPM2	dolichyl-phosphate mannosyltransferase subunit 2, regulatory [Source:HGNC Symbol;Acc:HGNC:3006]	protein_coding	1.51867
ENST00000314393	8	+	122781394	122974512	4	4624	ENSG00000178764	ZHX2	zinc fingers and homeoboxes 2 [Source:HGNC Symbol;Acc:HGNC:18513]	protein_coding	8.37559
ENST00000314471	19	+	39342468	39384926	16	4519	ENSG00000179134	SAMD4B	sterile alpha motif domain containing 4B [Source:HGNC Symbol;Acc:HGNC:25492]	protein_coding	8.91589
ENST00000314485	1	-	160091340	160098689	7	2343	ENSG00000162729	IGSF8	immunoglobulin superfamily member 8 [Source:HGNC Symbol;Acc:HGNC:17813]	protein_coding	8.64186
ENST00000314565	12	+	12357121	12469694	4	4840	ENSG00000165714	BORCS5	BLOC-1 related complex subunit 5 [Source:HGNC Symbol;Acc:HGNC:17950]	protein_coding	2.45828
ENST00000314567	22	-	46244013	46250679	4	1875	ENSG00000205643	CDPF1	cysteine rich DPF motif domain containing 1 [Source:HGNC Symbol;Acc:HGNC:33710]	protein_coding	1.66073
ENST00000314586	16	-	67184366	67190204	14	2510	ENSG00000179044	EXOC3L1	exocyst complex component 3 like 1 [Source:HGNC Symbol;Acc:HGNC:27540]	protein_coding	2.32661
ENST00000314607	1	+	35268967	35421944	30	6994	ENSG00000146463	ZMYM4	zinc finger MYM-type containing 4 [Source:HGNC Symbol;Acc:HGNC:13055]	protein_coding	8.64467
ENST00000314616	17	+	28662091	28702684	37	6523	ENSG00000109111	SUPT6H	SPT6 homolog, histone chaperone [Source:HGNC Symbol;Acc:HGNC:11470]	protein_coding	20.5394
ENST00000314622	3	+	94062916	94128545	6	3289	ENSG00000178694	NSUN3	NOP2/Sun RNA methyltransferase family member 3 [Source:HGNC Symbol;Acc:HGNC:26208]	protein_coding	5.85909
ENST00000314641	6	-	105096822	105137174	8	5567	ENSG00000112276	BVES	blood vessel epicardial substance [Source:HGNC Symbol;Acc:HGNC:1152]	protein_coding	1.42311
ENST00000314666	17	+	8249286	8270485	28	5371	ENSG00000178921	PFAS	phosphoribosylformylglycinamidine synthase [Source:HGNC Symbol;Acc:HGNC:8863]	protein_coding	2.66895
ENST00000314669	17	+	28473293	28497781	12	2711	ENSG00000007216	SLC13A2	solute carrier family 13 member 2 [Source:HGNC Symbol;Acc:HGNC:10917]	protein_coding	16.8698
ENST00000314727	8	-	118377988	118621953	4	2172	ENSG00000177570	SAMD12	sterile alpha motif domain containing 12 [Source:HGNC Symbol;Acc:HGNC:31750]	protein_coding	5.21983
ENST00000314728	17	+	19237341	19336715	11	4871	ENSG00000072134	EPN2	epsin 2 [Source:HGNC Symbol;Acc:HGNC:18639]	protein_coding	3.29101
ENST00000314742	15	-	100566914	100602240	7	4821	ENSG00000140471	LINS1	lines homolog 1 [Source:HGNC Symbol;Acc:HGNC:30922]	protein_coding	2.78726
ENST00000314787	8	-	10764963	10839876	7	1545	ENSG00000254093	PINX1	PIN2 (TERF1) interacting telomerase inhibitor 1 [Source:HGNC Symbol;Acc:HGNC:30046]	protein_coding	2.58506
ENST00000314797	3	+	129249606	129277773	24	3078	ENSG00000181789	COPG1	coatomer protein complex subunit gamma 1 [Source:HGNC Symbol;Acc:HGNC:2236]	protein_coding	21.3424
ENST00000314835	1	+	155745829	155750137	14	1709	ENSG00000203761	MSTO2P	misato family member 2, pseudogene [Source:HGNC Symbol;Acc:HGNC:26329]	unprocessed_pseudogene	6.93661
ENST00000314845	11	-	46396414	46591364	19	5023	ENSG00000110497	AMBRA1	autophagy and beclin 1 regulator 1 [Source:HGNC Symbol;Acc:HGNC:25990]	protein_coding	2.5664
ENST00000314888	9	-	35696948	35732395	57	8823	ENSG00000137076	TLN1	talin 1 [Source:HGNC Symbol;Acc:HGNC:11845]	protein_coding	69.0115
ENST00000314891	15	-	34358618	34367278	14	2262	ENSG00000176454	LPCAT4	lysophosphatidylcholine acyltransferase 4 [Source:HGNC Symbol;Acc:HGNC:30059]	protein_coding	8.30329
ENST00000314927	8	+	22169338	22171710	1	2373	ENSG00000177725	AC105206.1	novel transcript, sense overlapping BMP1	sense_overlapping	1.72504
ENST00000314940	5	-	137745651	137754376	1	8726	ENSG00000177733	HNRNPA0	heterogeneous nuclear ribonucleoprotein A0 [Source:HGNC Symbol;Acc:HGNC:5030]	protein_coding	4.56929
ENST00000314970	4	+	184649613	184694952	14	2289	ENSG00000164306	PRIMPOL	primase and DNA directed polymerase [Source:HGNC Symbol;Acc:HGNC:26575]	protein_coding	3.99544
ENST00000315005	17	+	44708683	44752264	14	2997	ENSG00000161692	DBF4B	DBF4 zinc finger B [Source:HGNC Symbol;Acc:HGNC:17883]	protein_coding	1.0386
ENST00000315013	5	+	446149	467285	12	2682	ENSG00000180104	EXOC3	exocyst complex component 3 [Source:HGNC Symbol;Acc:HGNC:30378]	protein_coding	14.9231
ENST00000315082	16	+	668086	674174	19	2539	ENSG00000140983	RHOT2	ras homolog family member T2 [Source:HGNC Symbol;Acc:HGNC:21169]	protein_coding	1.07822
ENST00000315099	3	-	94014369	94028610	2	1158	ENSG00000178750	STX19	syntaxin 19 [Source:HGNC Symbol;Acc:HGNC:19300]	protein_coding	1.55604
ENST00000315147	5	-	70968483	70987150	6	5935	ENSG00000249437	NAIP	NLR family apoptosis inhibitory protein [Source:HGNC Symbol;Acc:HGNC:7634]	protein_coding	4.02166
ENST00000315150	3	-	129087569	129121790	3	4467	ENSG00000172780	RAB43	RAB43, member RAS oncogene family [Source:HGNC Symbol;Acc:HGNC:19983]	protein_coding	2.34545
ENST00000315212	2	-	3545115	3558616	8	1887	ENSG00000171865	RNASEH1	ribonuclease H1 [Source:HGNC Symbol;Acc:HGNC:18466]	protein_coding	2.77096
ENST00000315215	8	+	37796906	37844896	16	6270	ENSG00000020181	ADGRA2	adhesion G protein-coupled receptor A2 [Source:HGNC Symbol;Acc:HGNC:17849]	protein_coding	3.36065
ENST00000315249	17	-	35005990	35089319	7	7293	ENSG00000092871	RFFL	ring finger and FYVE like domain containing E3 ubiquitin protein ligase [Source:HGNC Symbol;Acc:HGNC:24821]	protein_coding	3.89323
ENST00000315251	3	-	53812335	53846390	9	7665	ENSG00000016391	CHDH	choline dehydrogenase [Source:HGNC Symbol;Acc:HGNC:24288]	protein_coding	1.07971
ENST00000315264	14	+	104139040	104180894	14	6714	ENSG00000066735	KIF26A	kinesin family member 26A [Source:HGNC Symbol;Acc:HGNC:20226]	protein_coding	2.59692
ENST00000315286	17	-	44677458	44689762	5	2082	ENSG00000180329	CCDC43	coiled-coil domain containing 43 [Source:HGNC Symbol;Acc:HGNC:26472]	protein_coding	1.36116
ENST00000315366	4	-	113900284	113979701	2	4657	ENSG00000180801	ARSJ	arylsulfatase family member J [Source:HGNC Symbol;Acc:HGNC:26286]	protein_coding	1.2456
ENST00000315368	4	+	25377213	25418498	29	2685	ENSG00000053900	ANAPC4	anaphase promoting complex subunit 4 [Source:HGNC Symbol;Acc:HGNC:19990]	protein_coding	8.96305
ENST00000315392	17	-	39063303	39151649	14	6252	ENSG00000161381	PLXDC1	plexin domain containing 1 [Source:HGNC Symbol;Acc:HGNC:20945]	protein_coding	1.48382
ENST00000315423	4	-	2741660	2756376	6	1974	ENSG00000168884	TNIP2	TNFAIP3 interacting protein 2 [Source:HGNC Symbol;Acc:HGNC:19118]	protein_coding	14.7014
ENST00000315436	12	-	118032907	118061190	9	2646	ENSG00000176871	WSB2	WD repeat and SOCS box containing 2 [Source:HGNC Symbol;Acc:HGNC:19222]	protein_coding	4.64324
ENST00000315453	6	-	131699644	131701401	1	1758	ENSG00000180658	OR2A4	olfactory receptor family 2 subfamily A member 4 [Source:HGNC Symbol;Acc:HGNC:14729]	protein_coding	7.23749
ENST00000315475	5	+	179060415	179083537	5	5411	ENSG00000177932	ZNF354C	zinc finger protein 354C [Source:HGNC Symbol;Acc:HGNC:16736]	protein_coding	1.36779
ENST00000315480	9	+	129835470	129881828	25	4458	ENSG00000136878	USP20	ubiquitin specific peptidase 20 [Source:HGNC Symbol;Acc:HGNC:12619]	protein_coding	4.31203
ENST00000315554	1	+	22052689	22090804	6	1452	ENSG00000070831	CDC42	cell division cycle 42 [Source:HGNC Symbol;Acc:HGNC:1736]	protein_coding	3.20474
ENST00000315567	4	+	77862520	77952790	9	1490	ENSG00000169288	MRPL1	mitochondrial ribosomal protein L1 [Source:HGNC Symbol;Acc:HGNC:14275]	protein_coding	5.67634
ENST00000315576	19	-	14732393	14778537	21	6767	ENSG00000127507	ADGRE2	adhesion G protein-coupled receptor E2 [Source:HGNC Symbol;Acc:HGNC:3337]	protein_coding	2.24957
ENST00000315579	12	+	6493379	6531955	32	5548	ENSG00000010292	NCAPD2	non-SMC condensin I complex subunit D2 [Source:HGNC Symbol;Acc:HGNC:24305]	protein_coding	8.82521
ENST00000315588	19	+	39391311	39400637	4	3653	ENSG00000063322	MED29	mediator complex subunit 29 [Source:HGNC Symbol;Acc:HGNC:23074]	protein_coding	2.68153
ENST00000315596	13	+	32586427	32778019	35	7497	ENSG00000083642	PDS5B	PDS5 cohesin associated factor B [Source:HGNC Symbol;Acc:HGNC:20418]	protein_coding	7.69274
ENST00000315599	19	-	7739994	7747534	7	4283	ENSG00000090659	CD209	CD209 molecule [Source:HGNC Symbol;Acc:HGNC:1641]	protein_coding	5.16944
ENST00000315614	17	-	7315628	7329316	29	5182	ENSG00000215041	NEURL4	neuralized E3 ubiquitin protein ligase 4 [Source:HGNC Symbol;Acc:HGNC:34410]	protein_coding	1.62913
ENST00000315626	19	+	8053050	8057925	4	450	ENSG00000131142	CCL25	C-C motif chemokine ligand 25 [Source:HGNC Symbol;Acc:HGNC:10624]	protein_coding	2.07372
ENST00000315683	14	+	20060045	20060983	1	939	ENSG00000176246	OR4L1	olfactory receptor family 4 subfamily L member 1 [Source:HGNC Symbol;Acc:HGNC:15356]	protein_coding	2.43867
ENST00000315684	17	-	8224821	8248095	23	7072	ENSG00000178971	CTC1	CST telomere replication complex component 1 [Source:HGNC Symbol;Acc:HGNC:26169]	protein_coding	6.4436
ENST00000315711	3	+	112333156	112362812	6	2129	ENSG00000091972	CD200	CD200 molecule [Source:HGNC Symbol;Acc:HGNC:7203]	protein_coding	1.40805
ENST00000315758	7	+	76048067	76067508	9	2209	ENSG00000146701	MDH2	malate dehydrogenase 2 [Source:HGNC Symbol;Acc:HGNC:6971]	protein_coding	6.86627
ENST00000315781	1	+	227734996	227781231	5	2367	ENSG00000143740	SNAP47	synaptosome associated protein 47 [Source:HGNC Symbol;Acc:HGNC:30669]	protein_coding	1.95579
ENST00000315792	8	+	40153455	40155308	1	1854	ENSG00000176907	TCIM	transcriptional and immune response regulator [Source:HGNC Symbol;Acc:HGNC:1357]	protein_coding	3.07058
ENST00000315869	X	-	49028731	49043486	10	3415	ENSG00000068323	TFE3	transcription factor binding to IGHM enhancer 3 [Source:HGNC Symbol;Acc:HGNC:11752]	protein_coding	8.10461
ENST00000315870	7	+	120950749	120977216	12	3777	ENSG00000071243	ING3	inhibitor of growth family member 3 [Source:HGNC Symbol;Acc:HGNC:14587]	protein_coding	3.84631
ENST00000315872	2	-	11179761	11344585	33	8292	ENSG00000134318	ROCK2	Rho associated coiled-coil containing protein kinase 2 [Source:HGNC Symbol;Acc:HGNC:10252]	protein_coding	16.8452
ENST00000315891	3	-	126006373	126084304	12	1797	ENSG00000114544	SLC41A3	solute carrier family 41 member 3 [Source:HGNC Symbol;Acc:HGNC:31046]	protein_coding	1.16498
ENST00000315927	1	-	207043849	207051077	2	6265	ENSG00000180667	YOD1	YOD1 deubiquitinase [Source:HGNC Symbol;Acc:HGNC:25035]	protein_coding	1.83221
ENST00000315970	12	+	57694121	57721555	15	2691	ENSG00000135506	OS9	OS9, endoplasmic reticulum lectin [Source:HGNC Symbol;Acc:HGNC:16994]	protein_coding	3.97662
ENST00000316005	1	+	88684222	88806268	11	2632	ENSG00000065243	PKN2	protein kinase N2 [Source:HGNC Symbol;Acc:HGNC:9406]	protein_coding	22.8814
ENST00000316024	17	+	7686301	7703502	10	4011	ENSG00000141499	WRAP53	WD repeat containing antisense to TP53 [Source:HGNC Symbol;Acc:HGNC:25522]	protein_coding	1.53812
ENST00000316045	10	+	96129715	96162742	6	7277	ENSG00000177853	ZNF518A	zinc finger protein 518A [Source:HGNC Symbol;Acc:HGNC:29009]	protein_coding	5.18492
ENST00000316052	8	+	144078626	144080647	3	887	ENSG00000178896	EXOSC4	exosome component 4 [Source:HGNC Symbol;Acc:HGNC:18189]	protein_coding	1.05783
ENST00000316059	11	+	58579111	58621042	11	5220	ENSG00000186660	ZFP91	ZFP91 zinc finger protein [Source:HGNC Symbol;Acc:HGNC:14983]	protein_coding	14.7023
ENST00000316084	X	-	72272042	72277300	7	1526	ENSG00000198034	RPS4X	ribosomal protein S4 X-linked [Source:HGNC Symbol;Acc:HGNC:10424]	protein_coding	37.1803
ENST00000316097	19	+	1905214	1926011	7	2684	ENSG00000227500	SCAMP4	secretory carrier membrane protein 4 [Source:HGNC Symbol;Acc:HGNC:30385]	protein_coding	6.32064
ENST00000316099	20	+	44401284	44434596	10	6445	ENSG00000101076	HNF4A	hepatocyte nuclear factor 4 alpha [Source:HGNC Symbol;Acc:HGNC:5024]	protein_coding	14.1326
ENST00000316105	5	+	141187127	141191541	1	4415	ENSG00000177839	PCDHB9	protocadherin beta 9 [Source:HGNC Symbol;Acc:HGNC:8694]	protein_coding	2.03544
ENST00000316156	1	+	36155965	36180849	16	3456	ENSG00000116871	MAP7D1	MAP7 domain containing 1 [Source:HGNC Symbol;Acc:HGNC:25514]	protein_coding	7.80959
ENST00000316218	3	+	123067070	123162104	17	1799	ENSG00000065485	PDIA5	protein disulfide isomerase family A member 5 [Source:HGNC Symbol;Acc:HGNC:24811]	protein_coding	11.8267
ENST00000316219	19	-	54249431	54257301	13	3236	ENSG00000105609	LILRB5	leukocyte immunoglobulin like receptor B5 [Source:HGNC Symbol;Acc:HGNC:6609]	protein_coding	3.18404
ENST00000316292	6	-	73515750	73521018	7	4441	ENSG00000156508	EEF1A1	eukaryotic translation elongation factor 1 alpha 1 [Source:HGNC Symbol;Acc:HGNC:3189]	protein_coding	3.06136
ENST00000316308	5	-	178602664	178627114	13	2568	ENSG00000113240	CLK4	CDC like kinase 4 [Source:HGNC Symbol;Acc:HGNC:13659]	protein_coding	1.44078
ENST00000316316	6	-	118813442	118935162	13	5101	ENSG00000111877	MCM9	minichromosome maintenance 9 homologous recombination repair factor [Source:HGNC Symbol;Acc:HGNC:21484]	protein_coding	1.93823
ENST00000316341	16	-	67943474	67968694	24	4765	ENSG00000124067	SLC12A4	solute carrier family 12 member 4 [Source:HGNC Symbol;Acc:HGNC:10913]	protein_coding	8.41155
ENST00000316355	4	+	77157151	77170059	8	5526	ENSG00000138764	CCNG2	cyclin G2 [Source:HGNC Symbol;Acc:HGNC:1593]	protein_coding	3.40628
ENST00000316364	15	+	47718489	47774223	19	6099	ENSG00000137872	SEMA6D	semaphorin 6D [Source:HGNC Symbol;Acc:HGNC:16770]	protein_coding	7.42561
ENST00000316386	2	+	203936748	203961577	5	2645	ENSG00000163600	ICOS	inducible T cell costimulator [Source:HGNC Symbol;Acc:HGNC:5351]	protein_coding	1.27996
ENST00000316407	3	-	113648385	113696646	7	13708	ENSG00000176542	USF3	upstream transcription factor family member 3 [Source:HGNC Symbol;Acc:HGNC:30494]	protein_coding	2.48929
ENST00000316418	5	+	304176	438291	12	5661	ENSG00000063438	AHRR	aryl-hydrocarbon receptor repressor [Source:HGNC Symbol;Acc:HGNC:346]	protein_coding	2.43627
ENST00000316423	4	-	39498755	39527618	12	3216	ENSG00000109814	UGDH	UDP-glucose 6-dehydrogenase [Source:HGNC Symbol;Acc:HGNC:12525]	protein_coding	5.27525
ENST00000316448	19	+	12938607	12944489	9	1903	ENSG00000179218	CALR	calreticulin [Source:HGNC Symbol;Acc:HGNC:1455]	protein_coding	64.9501
ENST00000316461	11	+	62728539	62738636	3	1080	ENSG00000162222	TTC9C	tetratricopeptide repeat domain 9C [Source:HGNC Symbol;Acc:HGNC:28432]	protein_coding	6.95699
ENST00000316509	17	-	8159149	8162975	5	2153	ENSG00000220205	VAMP2	vesicle associated membrane protein 2 [Source:HGNC Symbol;Acc:HGNC:12643]	protein_coding	2.93894
ENST00000316519	12	+	125065379	125143320	18	3316	ENSG00000081760	AACS	acetoacetyl-CoA synthetase [Source:HGNC Symbol;Acc:HGNC:21298]	protein_coding	5.46597
ENST00000316549	3	-	143265222	143848531	16	3627	ENSG00000181804	SLC9A9	solute carrier family 9 member A9 [Source:HGNC Symbol;Acc:HGNC:20653]	protein_coding	11.7389
ENST00000316562	20	+	3889095	3923855	7	2280	ENSG00000125779	PANK2	pantothenate kinase 2 [Source:HGNC Symbol;Acc:HGNC:15894]	protein_coding	4.75879
ENST00000316586	2	-	241492674	241508692	12	4619	ENSG00000115694	STK25	serine/threonine kinase 25 [Source:HGNC Symbol;Acc:HGNC:11404]	protein_coding	4.87761
ENST00000316610	5	-	90458203	90474768	2	4280	ENSG00000176055	MBLAC2	metallo-beta-lactamase domain containing 2 [Source:HGNC Symbol;Acc:HGNC:33711]	protein_coding	1.18348
ENST00000316623	15	-	48408306	48645849	66	11756	ENSG00000166147	FBN1	fibrillin 1 [Source:HGNC Symbol;Acc:HGNC:3603]	protein_coding	21.0851
ENST00000316637	6	+	35297852	35321771	11	2262	ENSG00000023892	DEF6	DEF6, guanine nucleotide exchange factor [Source:HGNC Symbol;Acc:HGNC:2760]	protein_coding	7.3634
ENST00000316731	7	-	6798361	6826770	15	2885	ENSG00000146574	CCZ1B	CCZ1 homolog B, vacuolar protein trafficking and biogenesis associated [Source:HGNC Symbol;Acc:HGNC:21717]	protein_coding	3.02849
ENST00000316754	14	+	63204408	63293219	5	3302	ENSG00000126785	RHOJ	ras homolog family member J [Source:HGNC Symbol;Acc:HGNC:688]	protein_coding	3.75019
ENST00000316757	19	-	3750880	3761699	11	2075	ENSG00000011132	APBA3	amyloid beta precursor protein binding family A member 3 [Source:HGNC Symbol;Acc:HGNC:580]	protein_coding	2.51345
ENST00000316763	19	-	49976467	50025386	15	1938	ENSG00000105053	VRK3	vaccinia related kinase 3 [Source:HGNC Symbol;Acc:HGNC:18996]	protein_coding	5.02558
ENST00000316788	5	+	115841481	115914081	6	1730	ENSG00000177879	AP3S1	adaptor related protein complex 3 subunit sigma 1 [Source:HGNC Symbol;Acc:HGNC:2013]	protein_coding	5.62263
ENST00000316804	17	-	75318076	75405653	6	3248	ENSG00000177885	GRB2	growth factor receptor bound protein 2 [Source:HGNC Symbol;Acc:HGNC:4566]	protein_coding	9.46954
ENST00000316836	14	-	73711783	73714372	1	2590	ENSG00000176903	PNMA1	PNMA family member 1 [Source:HGNC Symbol;Acc:HGNC:9158]	protein_coding	4.06613
ENST00000316843	17	+	18225587	18244875	23	4260	ENSG00000131899	LLGL1	LLGL1, scribble cell polarity complex component [Source:HGNC Symbol;Acc:HGNC:6628]	protein_coding	3.41974
ENST00000316881	17	-	56887909	56914038	9	5734	ENSG00000121060	TRIM25	tripartite motif containing 25 [Source:HGNC Symbol;Acc:HGNC:12932]	protein_coding	12.3405
ENST00000316902	14	-	23125295	23183640	11	4216	ENSG00000092068	SLC7A8	solute carrier family 7 member 8 [Source:HGNC Symbol;Acc:HGNC:11066]	protein_coding	2.8088
ENST00000316924	11	+	66257703	66267860	16	2990	ENSG00000174996	KLC2	kinesin light chain 2 [Source:HGNC Symbol;Acc:HGNC:20716]	protein_coding	2.3342
ENST00000316937	7	-	100154420	100158685	11	2520	ENSG00000146826	C7orf43	chromosome 7 open reading frame 43 [Source:HGNC Symbol;Acc:HGNC:25604]	protein_coding	9.06296
ENST00000316939	19	-	12953119	12957236	2	1782	ENSG00000179271	GADD45GIP1	GADD45G interacting protein 1 [Source:HGNC Symbol;Acc:HGNC:29996]	protein_coding	2.53926
ENST00000316963	8	-	54046367	54102017	9	2585	ENSG00000120992	LYPLA1	lysophospholipase I [Source:HGNC Symbol;Acc:HGNC:6737]	protein_coding	4.06449
ENST00000317005	4	+	89112817	89114899	1	2083	ENSG00000180346	TIGD2	tigger transposable element derived 2 [Source:HGNC Symbol;Acc:HGNC:18333]	protein_coding	1.296
ENST00000317025	8	-	38269697	38382272	24	10776	ENSG00000147548	NSD3	nuclear receptor binding SET domain protein 3 [Source:HGNC Symbol;Acc:HGNC:12767]	protein_coding	10.0748
ENST00000317089	16	-	46955362	46973788	9	3122	ENSG00000069345	DNAJA2	DnaJ heat shock protein family (Hsp40) member A2 [Source:HGNC Symbol;Acc:HGNC:14884]	protein_coding	3.50886
ENST00000317091	16	+	66934460	66945096	12	3927	ENSG00000172831	CES2	carboxylesterase 2 [Source:HGNC Symbol;Acc:HGNC:1864]	protein_coding	10.3541
ENST00000317114	18	+	3594114	3598352	3	1966	ENSG00000177337	DLGAP1-AS1	DLGAP1 antisense RNA 1 [Source:HGNC Symbol;Acc:HGNC:31676]	antisense	3.05725
ENST00000317135	X	-	115110616	115234072	21	4929	ENSG00000130224	LRCH2	leucine rich repeats and calponin homology domain containing 2 [Source:HGNC Symbol;Acc:HGNC:29292]	protein_coding	4.74413
ENST00000317147	16	-	58519951	58629886	49	8471	ENSG00000125107	CNOT1	CCR4-NOT transcription complex subunit 1 [Source:HGNC Symbol;Acc:HGNC:7877]	protein_coding	21.515
ENST00000317173	8	+	10054268	10428891	6	1536	ENSG00000175806	MSRA	methionine sulfoxide reductase A [Source:HGNC Symbol;Acc:HGNC:7377]	protein_coding	6.13584
ENST00000317178	19	+	57746796	57758159	3	5292	ENSG00000152443	ZNF776	zinc finger protein 776 [Source:HGNC Symbol;Acc:HGNC:26765]	protein_coding	2.31956
ENST00000317243	19	+	2819874	2835773	5	2736	ENSG00000172006	ZNF554	zinc finger protein 554 [Source:HGNC Symbol;Acc:HGNC:26629]	protein_coding	1.2571
ENST00000317276	17	-	8140472	8152435	23	4707	ENSG00000179094	PER1	period circadian regulator 1 [Source:HGNC Symbol;Acc:HGNC:8845]	protein_coding	23.5353
ENST00000317357	6	+	107489958	107660167	7	5245	ENSG00000112320	SOBP	sine oculis binding protein homolog [Source:HGNC Symbol;Acc:HGNC:29256]	protein_coding	2.65906
ENST00000317370	17	+	7281667	7288257	11	3426	ENSG00000181856	SLC2A4	solute carrier family 2 member 4 [Source:HGNC Symbol;Acc:HGNC:11009]	protein_coding	1.99201
ENST00000317447	16	+	89093809	89155763	11	3664	ENSG00000176715	ACSF3	acyl-CoA synthetase family member 3 [Source:HGNC Symbol;Acc:HGNC:27288]	protein_coding	2.7092
ENST00000317479	12	+	132687606	132704991	5	957	ENSG00000176894	PXMP2	peroxisomal membrane protein 2 [Source:HGNC Symbol;Acc:HGNC:9716]	protein_coding	2.62349
ENST00000317506	16	-	67723066	67806652	14	5341	ENSG00000141084	RANBP10	RAN binding protein 10 [Source:HGNC Symbol;Acc:HGNC:29285]	protein_coding	5.09734
ENST00000317508	16	-	31131433	31135762	6	1872	ENSG00000052344	PRSS8	serine protease 8 [Source:HGNC Symbol;Acc:HGNC:9491]	protein_coding	32.7755
ENST00000317552	X	-	10445310	10620634	10	6463	ENSG00000101871	MID1	midline 1 [Source:HGNC Symbol;Acc:HGNC:7095]	protein_coding	2.6345
ENST00000317568	11	+	65386599	65413525	11	3723	ENSG00000126391	FRMD8	FERM domain containing 8 [Source:HGNC Symbol;Acc:HGNC:25462]	protein_coding	14.8096
ENST00000317578	19	-	45764785	45769226	3	3318	ENSG00000177045	SIX5	SIX homeobox 5 [Source:HGNC Symbol;Acc:HGNC:10891]	protein_coding	1.81013
ENST00000317605	4	+	150581922	150584693	1	2772	ENSG00000181541	MAB21L2	mab-21 like 2 [Source:HGNC Symbol;Acc:HGNC:6758]	protein_coding	10.9992
ENST00000317613	9	+	113463732	113542089	18	2542	ENSG00000138835	RGS3	regulator of G protein signaling 3 [Source:HGNC Symbol;Acc:HGNC:9999]	protein_coding	2.06066
ENST00000317615	18	+	12702426	12725740	7	1686	ENSG00000128789	PSMG2	proteasome assembly chaperone 2 [Source:HGNC Symbol;Acc:HGNC:24929]	protein_coding	1.97104
ENST00000317620	2	+	95274453	95291303	24	4728	ENSG00000155066	PROM2	prominin 2 [Source:HGNC Symbol;Acc:HGNC:20685]	protein_coding	2.16466
ENST00000317623	14	+	60091911	60148221	10	17339	ENSG00000126773	PCNX4	pecanex 4 [Source:HGNC Symbol;Acc:HGNC:20349]	protein_coding	1.72306
ENST00000317683	19	-	45710629	45730904	2	3001	ENSG00000177051	FBXO46	F-box protein 46 [Source:HGNC Symbol;Acc:HGNC:25069]	protein_coding	4.68173
ENST00000317697	12	-	48147788	48157595	4	2615	ENSG00000177981	ASB8	ankyrin repeat and SOCS box containing 8 [Source:HGNC Symbol;Acc:HGNC:17183]	protein_coding	1.06343
ENST00000317702	18	+	12308059	12326619	4	2064	ENSG00000176014	TUBB6	tubulin beta 6 class V [Source:HGNC Symbol;Acc:HGNC:20776]	protein_coding	1.30785
ENST00000317799	2	+	26244895	26290468	16	2044	ENSG00000138029	HADHB	hydroxyacyl-CoA dehydrogenase trifunctional multienzyme complex subunit beta [Source:HGNC Symbol;Acc:HGNC:4803]	protein_coding	17.0903
ENST00000317829	11	+	94768342	94876748	12	8844	ENSG00000166025	AMOTL1	angiomotin like 1 [Source:HGNC Symbol;Acc:HGNC:17811]	protein_coding	4.4628
ENST00000317840	2	+	188974386	189012051	41	3873	ENSG00000168542	COL3A1	collagen type III alpha 1 chain [Source:HGNC Symbol;Acc:HGNC:2201]	protein_coding	2.72148
ENST00000317868	1	+	62784135	62865513	11	2938	ENSG00000125703	ATG4C	autophagy related 4C cysteine peptidase [Source:HGNC Symbol;Acc:HGNC:16040]	protein_coding	2.03705
ENST00000317881	X	+	119468400	119471319	4	1274	ENSG00000005022	SLC25A5	solute carrier family 25 member 5 [Source:HGNC Symbol;Acc:HGNC:10991]	protein_coding	44.9085
ENST00000317905	17	-	75626854	75667189	20	3704	ENSG00000108469	RECQL5	RecQ like helicase 5 [Source:HGNC Symbol;Acc:HGNC:9950]	protein_coding	4.42026
ENST00000317931	18	-	5954706	6414911	19	3560	ENSG00000154655	L3MBTL4	L3MBTL4, histone methyl-lysine binding protein [Source:HGNC Symbol;Acc:HGNC:26677]	protein_coding	2.04273
ENST00000317961	Y	-	19705415	19744923	27	5472	ENSG00000012817	KDM5D	lysine demethylase 5D [Source:HGNC Symbol;Acc:HGNC:11115]	protein_coding	10.6282
ENST00000317968	4	+	94451902	94668223	13	6083	ENSG00000163110	PDLIM5	PDZ and LIM domain 5 [Source:HGNC Symbol;Acc:HGNC:17468]	protein_coding	2.74527
ENST00000317991	19	+	35000287	35026469	20	2695	ENSG00000089351	GRAMD1A	GRAM domain containing 1A [Source:HGNC Symbol;Acc:HGNC:29305]	protein_coding	6.40251
ENST00000318003	19	+	13906201	13930879	29	3581	ENSG00000132024	CC2D1A	coiled-coil and C2 domain containing 1A [Source:HGNC Symbol;Acc:HGNC:30237]	protein_coding	7.74915
ENST00000318006	15	-	42158701	42208316	25	4844	ENSG00000166887	VPS39	VPS39, HOPS complex subunit [Source:HGNC Symbol;Acc:HGNC:20593]	protein_coding	8.00916
ENST00000318007	4	+	94451857	94588216	10	1960	ENSG00000163110	PDLIM5	PDZ and LIM domain 5 [Source:HGNC Symbol;Acc:HGNC:17468]	protein_coding	1.91759
ENST00000318008	17	+	38869859	38921770	7	4109	ENSG00000002834	LASP1	LIM and SH3 protein 1 [Source:HGNC Symbol;Acc:HGNC:6513]	protein_coding	39.0966
ENST00000318010	15	+	42274242	42356935	24	7781	ENSG00000214013	GANC	glucosidase alpha, neutral C [Source:HGNC Symbol;Acc:HGNC:4139]	protein_coding	5.63905
ENST00000318023	15	+	42359500	42412317	23	3172	ENSG00000092529	CAPN3	calpain 3 [Source:HGNC Symbol;Acc:HGNC:1480]	protein_coding	3.94578
ENST00000318037	3	-	196468783	196503768	6	5347	ENSG00000163961	RNF168	ring finger protein 168 [Source:HGNC Symbol;Acc:HGNC:26661]	protein_coding	4.72144
ENST00000318063	8	+	17027238	17122644	15	3992	ENSG00000155970	MICU3	mitochondrial calcium uptake family member 3 [Source:HGNC Symbol;Acc:HGNC:27820]	protein_coding	1.38848
ENST00000318066	12	-	93405690	93442262	4	5186	ENSG00000177889	UBE2N	ubiquitin conjugating enzyme E2 N [Source:HGNC Symbol;Acc:HGNC:12492]	protein_coding	2.24902
ENST00000318080	9	-	129094810	129110804	14	2763	ENSG00000095321	CRAT	carnitine O-acetyltransferase [Source:HGNC Symbol;Acc:HGNC:2342]	protein_coding	19.315
ENST00000318130	1	-	184690231	184754913	20	6898	ENSG00000116406	EDEM3	ER degradation enhancing alpha-mannosidase like protein 3 [Source:HGNC Symbol;Acc:HGNC:16787]	protein_coding	6.55117
ENST00000318158	9	+	37422666	37436990	9	1280	ENSG00000137106	GRHPR	glyoxylate and hydroxypyruvate reductase [Source:HGNC Symbol;Acc:HGNC:4570]	protein_coding	11.391
ENST00000318160	1	-	240489573	240612149	2	4170	ENSG00000180875	GREM2	gremlin 2, DAN family BMP antagonist [Source:HGNC Symbol;Acc:HGNC:17655]	protein_coding	28.7995
ENST00000318217	17	-	32492522	32877177	22	5563	ENSG00000176658	MYO1D	myosin ID [Source:HGNC Symbol;Acc:HGNC:7598]	protein_coding	7.28983
ENST00000318220	1	+	21440137	21485005	18	4401	ENSG00000142794	NBPF3	NBPF member 3 [Source:HGNC Symbol;Acc:HGNC:25076]	protein_coding	2.94339
ENST00000318238	7	-	93130055	93148368	5	7134	ENSG00000177409	SAMD9L	sterile alpha motif domain containing 9 like [Source:HGNC Symbol;Acc:HGNC:1349]	protein_coding	2.4473
ENST00000318325	10	-	100977821	100987497	5	2134	ENSG00000055950	MRPL43	mitochondrial ribosomal protein L43 [Source:HGNC Symbol;Acc:HGNC:14517]	protein_coding	1.82068
ENST00000318348	12	-	109850943	109880488	5	2356	ENSG00000139433	GLTP	glycolipid transfer protein [Source:HGNC Symbol;Acc:HGNC:24867]	protein_coding	6.74758
ENST00000318386	4	-	1692858	1712250	8	1635	ENSG00000163950	SLBP	stem-loop binding protein [Source:HGNC Symbol;Acc:HGNC:10904]	protein_coding	1.93081
ENST00000318407	2	+	241558721	241574138	5	2657	ENSG00000176720	BOK	BOK, BCL2 family apoptosis regulator [Source:HGNC Symbol;Acc:HGNC:1087]	protein_coding	11.9695
ENST00000318410	8	-	125024260	125091840	29	4187	ENSG00000164961	WASHC5	WASH complex subunit 5 [Source:HGNC Symbol;Acc:HGNC:28984]	protein_coding	6.66556
ENST00000318430	17	+	78130786	78142968	16	4411	ENSG00000167895	TMC8	transmembrane channel like 8 [Source:HGNC Symbol;Acc:HGNC:20474]	protein_coding	6.38627
ENST00000318442	5	-	72442652	72507727	5	3830	ENSG00000178175	ZNF366	zinc finger protein 366 [Source:HGNC Symbol;Acc:HGNC:18316]	protein_coding	2.36352
ENST00000318445	15	+	91853695	92165903	10	5115	ENSG00000176463	SLCO3A1	solute carrier organic anion transporter family member 3A1 [Source:HGNC Symbol;Acc:HGNC:10952]	protein_coding	4.37885
ENST00000318522	2	+	42169350	42332548	23	5549	ENSG00000143924	EML4	echinoderm microtubule associated protein like 4 [Source:HGNC Symbol;Acc:HGNC:1316]	protein_coding	2.24006
ENST00000318524	9	+	33290545	33348723	16	3513	ENSG00000086102	NFX1	nuclear transcription factor, X-box binding 1 [Source:HGNC Symbol;Acc:HGNC:7803]	protein_coding	13.7134
ENST00000318560	9	+	130835066	130887675	11	5766	ENSG00000097007	ABL1	ABL proto-oncogene 1, non-receptor tyrosine kinase [Source:HGNC Symbol;Acc:HGNC:76]	protein_coding	15.5844
ENST00000318562	11	+	706113	727727	21	3148	ENSG00000177106	EPS8L2	EPS8 like 2 [Source:HGNC Symbol;Acc:HGNC:21296]	protein_coding	28.1647
ENST00000318565	17	-	74957969	74960095	6	762	ENSG00000167861	HID1	HID1 domain containing [Source:HGNC Symbol;Acc:HGNC:15736]	protein_coding	8.32829
ENST00000318584	19	+	46746046	46758485	4	3332	ENSG00000181027	FKRP	fukutin related protein [Source:HGNC Symbol;Acc:HGNC:17997]	protein_coding	3.50552
ENST00000318596	19	+	19063999	19112888	8	3120	ENSG00000181035	SLC25A42	solute carrier family 25 member 42 [Source:HGNC Symbol;Acc:HGNC:28380]	protein_coding	6.28585
ENST00000318602	12	-	9067712	9116157	36	4844	ENSG00000175899	A2M	alpha-2-macroglobulin [Source:HGNC Symbol;Acc:HGNC:7]	protein_coding	75.5674
ENST00000318607	8	-	100702916	100722712	15	3485	ENSG00000070756	PABPC1	poly(A) binding protein cytoplasmic 1 [Source:HGNC Symbol;Acc:HGNC:8554]	protein_coding	5.94869
ENST00000318622	7	+	75878999	75888926	5	1878	ENSG00000005486	RHBDD2	rhomboid domain containing 2 [Source:HGNC Symbol;Acc:HGNC:23082]	protein_coding	4.47989
ENST00000318627	11	+	26994184	26996121	1	1938	ENSG00000176971	FIBIN	fin bud initiation factor homolog [Source:HGNC Symbol;Acc:HGNC:33747]	protein_coding	2.58682
ENST00000318636	X	+	15738270	15788409	8	6835	ENSG00000169239	CA5B	carbonic anhydrase 5B [Source:HGNC Symbol;Acc:HGNC:1378]	protein_coding	2.62067
ENST00000318683	19	+	17795110	17813082	3	2226	ENSG00000179913	B3GNT3	UDP-GlcNAc:betaGal beta-1,3-N-acetylglucosaminyltransferase 3 [Source:HGNC Symbol;Acc:HGNC:13528]	protein_coding	6.24085
ENST00000318709	7	+	32495489	32588721	16	6982	ENSG00000105778	AVL9	AVL9 cell migration associated [Source:HGNC Symbol;Acc:HGNC:28994]	protein_coding	7.39196
ENST00000318833	17	+	5078248	5096374	2	5206	ENSG00000180787	ZFP3	ZFP3 zinc finger protein [Source:HGNC Symbol;Acc:HGNC:12861]	protein_coding	5.20109
ENST00000318887	3	+	88149743	88157968	3	2633	ENSG00000179021	C3orf38	chromosome 3 open reading frame 38 [Source:HGNC Symbol;Acc:HGNC:28384]	protein_coding	7.64384
ENST00000318906	1	-	231223763	231241170	6	2483	ENSG00000143633	C1orf131	chromosome 1 open reading frame 131 [Source:HGNC Symbol;Acc:HGNC:25332]	protein_coding	2.14529
ENST00000318911	8	+	144095027	144097525	7	1240	ENSG00000179091	CYC1	cytochrome c1 [Source:HGNC Symbol;Acc:HGNC:2579]	protein_coding	6.13418
ENST00000318950	11	+	9664077	9752991	12	4882	ENSG00000133789	SWAP70	switching B cell complex subunit SWAP70 [Source:HGNC Symbol;Acc:HGNC:17070]	protein_coding	12.0071
ENST00000318962	3	-	46669189	46693701	26	4741	ENSG00000178038	ALS2CL	ALS2 C-terminal like [Source:HGNC Symbol;Acc:HGNC:20605]	protein_coding	5.76904
ENST00000318967	1	+	153728067	153774808	30	5235	ENSG00000143624	INTS3	integrator complex subunit 3 [Source:HGNC Symbol;Acc:HGNC:26153]	protein_coding	6.65767
ENST00000318974	12	+	6951269	6961313	16	2245	ENSG00000111679	PTPN6	protein tyrosine phosphatase, non-receptor type 6 [Source:HGNC Symbol;Acc:HGNC:9658]	protein_coding	18.8053
ENST00000318978	19	-	7924485	7926166	2	1274	ENSG00000178531	CTXN1	cortexin 1 [Source:HGNC Symbol;Acc:HGNC:31108]	protein_coding	1.01481
ENST00000319006	11	+	747329	765024	8	1346	ENSG00000177156	TALDO1	transaldolase 1 [Source:HGNC Symbol;Acc:HGNC:11559]	protein_coding	7.89104
ENST00000319017	3	-	48856936	48898993	9	1879	ENSG00000178537	SLC25A20	solute carrier family 25 member 20 [Source:HGNC Symbol;Acc:HGNC:1421]	protein_coding	5.40163
ENST00000319023	11	+	71453109	71501816	21	2773	ENSG00000172890	NADSYN1	NAD synthetase 1 [Source:HGNC Symbol;Acc:HGNC:29832]	protein_coding	2.36251
ENST00000319080	12	+	122078722	122147347	17	8427	ENSG00000175727	MLXIP	MLX interacting protein [Source:HGNC Symbol;Acc:HGNC:17055]	protein_coding	37.7779
ENST00000319084	1	+	6580001	6582299	3	1050	ENSG00000204859	ZBTB48	zinc finger and BTB domain containing 48 [Source:HGNC Symbol;Acc:HGNC:4930]	protein_coding	4.8321
ENST00000319092	1	-	116532936	116534092	1	1157	ENSG00000177173	NAP1L4P1	nucleosome assembly protein 1 like 4 pseudogene 1 [Source:HGNC Symbol;Acc:HGNC:39740]	processed_pseudogene	18.7858
ENST00000319106	12	+	71839759	71923223	18	2159	ENSG00000121749	TBC1D15	TBC1 domain family member 15 [Source:HGNC Symbol;Acc:HGNC:25694]	protein_coding	10.5066
ENST00000319107	9	+	126914827	127069355	7	770	ENSG00000136828	RALGPS1	Ral GEF with PH domain and SH3 binding motif 1 [Source:HGNC Symbol;Acc:HGNC:16851]	protein_coding	15.52
ENST00000319121	17	-	41853545	41865431	2	2383	ENSG00000178502	KLHL11	kelch like family member 11 [Source:HGNC Symbol;Acc:HGNC:19008]	protein_coding	5.08589
ENST00000319170	2	-	203433682	203535410	14	9808	ENSG00000173166	RAPH1	Ras association (RalGDS/AF-6) and pleckstrin homology domains 1 [Source:HGNC Symbol;Acc:HGNC:14436]	protein_coding	9.91815
ENST00000319190	2	+	46941174	47076135	20	5157	ENSG00000068724	TTC7A	tetratricopeptide repeat domain 7A [Source:HGNC Symbol;Acc:HGNC:19750]	protein_coding	16.4036
ENST00000319194	15	+	66293217	66333898	17	3763	ENSG00000166938	DIS3L	DIS3 like exosome 3'-5' exoribonuclease [Source:HGNC Symbol;Acc:HGNC:28698]	protein_coding	6.84161
ENST00000319211	5	+	76716043	76735781	2	3821	ENSG00000181104	F2R	coagulation factor II thrombin receptor [Source:HGNC Symbol;Acc:HGNC:3537]	protein_coding	10.7042
ENST00000319217	9	-	13105704	13279590	47	7722	ENSG00000107186	MPDZ	multiple PDZ domain crumbs cell polarity complex component [Source:HGNC Symbol;Acc:HGNC:7208]	protein_coding	10.8697
ENST00000319264	9	+	12775021	12822131	2	1753	ENSG00000153714	LURAP1L	leucine rich adaptor protein 1 like [Source:HGNC Symbol;Acc:HGNC:31452]	protein_coding	7.23571
ENST00000319283	3	-	39096659	39108363	9	3722	ENSG00000114745	GORASP1	golgi reassembly stacking protein 1 [Source:HGNC Symbol;Acc:HGNC:16769]	protein_coding	2.40048
ENST00000319296	16	+	30407297	30419407	3	2371	ENSG00000179965	ZNF771	zinc finger protein 771 [Source:HGNC Symbol;Acc:HGNC:29653]	protein_coding	1.5475
ENST00000319331	3	+	3799437	3847703	2	3823	ENSG00000175928	LRRN1	leucine rich repeat neuronal 1 [Source:HGNC Symbol;Acc:HGNC:20980]	protein_coding	1.74297
ENST00000319332	3	-	189956728	190120929	15	3509	ENSG00000090530	P3H2	prolyl 3-hydroxylase 2 [Source:HGNC Symbol;Acc:HGNC:19317]	protein_coding	3.26665
ENST00000319357	7	+	43583065	43626786	7	3368	ENSG00000164543	STK17A	serine/threonine kinase 17a [Source:HGNC Symbol;Acc:HGNC:11395]	protein_coding	2.22408
ENST00000319359	15	-	43772600	43777543	11	2352	ENSG00000128886	ELL3	elongation factor for RNA polymerase II 3 [Source:HGNC Symbol;Acc:HGNC:23113]	protein_coding	3.43214
ENST00000319363	22	+	17084959	17115693	13	8607	ENSG00000177663	IL17RA	interleukin 17 receptor A [Source:HGNC Symbol;Acc:HGNC:5985]	protein_coding	2.79772
ENST00000319380	17	-	76389451	76453206	18	5436	ENSG00000175931	UBE2O	ubiquitin conjugating enzyme E2 O [Source:HGNC Symbol;Acc:HGNC:29554]	protein_coding	6.52938
ENST00000319394	1	+	27234516	27308633	16	4819	ENSG00000142784	WDTC1	WD and tetratricopeptide repeats 1 [Source:HGNC Symbol;Acc:HGNC:29175]	protein_coding	13.3265
ENST00000319397	11	-	128461766	128522304	8	2231	ENSG00000134954	ETS1	ETS proto-oncogene 1, transcription factor [Source:HGNC Symbol;Acc:HGNC:3488]	protein_coding	12.7211
ENST00000319406	2	+	30447243	30607845	7	2774	ENSG00000172954	LCLAT1	lysocardiolipin acyltransferase 1 [Source:HGNC Symbol;Acc:HGNC:26756]	protein_coding	2.51288
ENST00000319410	16	-	75627474	75647665	15	2421	ENSG00000065427	KARS	lysyl-tRNA synthetase [Source:HGNC Symbol;Acc:HGNC:6215]	protein_coding	8.31711
ENST00000319420	13	-	26044597	26051031	2	2860	ENSG00000180730	SHISA2	shisa family member 2 [Source:HGNC Symbol;Acc:HGNC:20366]	protein_coding	3.33028
ENST00000319429	12	+	68747987	68760196	4	453	ENSG00000175782	SLC35E3	solute carrier family 35 member E3 [Source:HGNC Symbol;Acc:HGNC:20864]	protein_coding	1.99181
ENST00000319441	20	+	57561080	57568112	10	4341	ENSG00000124253	PCK1	phosphoenolpyruvate carboxykinase 1 [Source:HGNC Symbol;Acc:HGNC:8724]	protein_coding	59.0832
ENST00000319449	5	+	179550558	179610026	18	2646	ENSG00000176783	RUFY1	RUN and FYVE domain containing 1 [Source:HGNC Symbol;Acc:HGNC:19760]	protein_coding	15.1949
ENST00000319481	18	-	24162044	24397859	28	4195	ENSG00000141447	OSBPL1A	oxysterol binding protein like 1A [Source:HGNC Symbol;Acc:HGNC:16398]	protein_coding	9.86775
ENST00000319511	17	+	44187206	44191726	3	2418	ENSG00000168591	TMUB2	transmembrane and ubiquitin like domain containing 2 [Source:HGNC Symbol;Acc:HGNC:28459]	protein_coding	12.151
ENST00000319545	19	+	13764532	13774282	6	3027	ENSG00000037757	MRI1	methylthioribose-1-phosphate isomerase 1 [Source:HGNC Symbol;Acc:HGNC:28469]	protein_coding	3.84153
ENST00000319550	6	+	116100849	116249497	12	6923	ENSG00000178425	NT5DC1	5'-nucleotidase domain containing 1 [Source:HGNC Symbol;Acc:HGNC:21556]	protein_coding	1.56655
ENST00000319555	16	+	88453317	88537016	10	5380	ENSG00000179588	ZFPM1	zinc finger protein, FOG family member 1 [Source:HGNC Symbol;Acc:HGNC:19762]	protein_coding	4.85044
ENST00000319562	13	+	98143251	98455176	27	10262	ENSG00000152767	FARP1	FERM, ARH/RhoGEF and pleckstrin domain protein 1 [Source:HGNC Symbol;Acc:HGNC:3591]	protein_coding	5.6067
ENST00000319580	15	+	64911902	64958700	15	3110	ENSG00000166839	ANKDD1A	ankyrin repeat and death domain containing 1A [Source:HGNC Symbol;Acc:HGNC:28002]	protein_coding	4.82546
ENST00000319670	19	+	7395113	7472477	21	5212	ENSG00000104880	ARHGEF18	Rho/Rac guanine nucleotide exchange factor 18 [Source:HGNC Symbol;Acc:HGNC:17090]	protein_coding	2.84936
ENST00000319688	2	-	8757194	8837600	23	3765	ENSG00000134313	KIDINS220	kinase D interacting substrate 220 [Source:HGNC Symbol;Acc:HGNC:29508]	protein_coding	1.90741
ENST00000319694	7	+	29563811	29567295	2	1678	ENSG00000176532	PRR15	proline rich 15 [Source:HGNC Symbol;Acc:HGNC:22310]	protein_coding	13.5823
ENST00000319715	16	+	24539584	24572863	18	6840	ENSG00000122257	RBBP6	RB binding protein 6, ubiquitin ligase [Source:HGNC Symbol;Acc:HGNC:9889]	protein_coding	2.10258
ENST00000319725	9	+	130579606	130638352	19	3124	ENSG00000107164	FUBP3	far upstream element binding protein 3 [Source:HGNC Symbol;Acc:HGNC:4005]	protein_coding	3.4839
ENST00000319770	12	-	6666477	6689510	10	3266	ENSG00000126746	ZNF384	zinc finger protein 384 [Source:HGNC Symbol;Acc:HGNC:11955]	protein_coding	3.44302
ENST00000319801	2	-	20248692	20327386	20	6002	ENSG00000055917	PUM2	pumilio RNA binding family member 2 [Source:HGNC Symbol;Acc:HGNC:14958]	protein_coding	3.67949
ENST00000319838	2	+	240605431	240631259	6	2249	ENSG00000178623	GPR35	G protein-coupled receptor 35 [Source:HGNC Symbol;Acc:HGNC:4492]	protein_coding	8.9693
ENST00000319854	5	-	132822320	132826310	7	3190	ENSG00000164403	SHROOM1	shroom family member 1 [Source:HGNC Symbol;Acc:HGNC:24084]	protein_coding	5.0731
ENST00000319921	17	+	80260870	80321463	17	5316	ENSG00000173821	RNF213	ring finger protein 213 [Source:HGNC Symbol;Acc:HGNC:14539]	protein_coding	1.81701
ENST00000319980	13	+	20567138	20691437	28	3091	ENSG00000032742	IFT88	intraflagellar transport 88 [Source:HGNC Symbol;Acc:HGNC:20606]	protein_coding	1.54456
ENST00000320031	17	+	50056110	50090480	26	4888	ENSG00000005884	ITGA3	integrin subunit alpha 3 [Source:HGNC Symbol;Acc:HGNC:6139]	protein_coding	21.2244
ENST00000320081	2	+	29115426	29183813	16	4293	ENSG00000115295	CLIP4	CAP-Gly domain containing linker protein family member 4 [Source:HGNC Symbol;Acc:HGNC:26108]	protein_coding	4.06262
ENST00000320095	17	+	83079691	83095119	4	1605	ENSG00000176845	METRNL	meteorin like, glial cell differentiation regulator [Source:HGNC Symbol;Acc:HGNC:27584]	protein_coding	15.171
ENST00000320152	10	-	24848607	24952604	9	1944	ENSG00000099256	PRTFDC1	phosphoribosyl transferase domain containing 1 [Source:HGNC Symbol;Acc:HGNC:23333]	protein_coding	3.16361
ENST00000320172	6	-	81745730	81752708	3	5609	ENSG00000112773	TENT5A	terminal nucleotidyltransferase 5A [Source:HGNC Symbol;Acc:HGNC:18345]	protein_coding	8.75324
ENST00000320201	12	-	122983480	123110428	25	6736	ENSG00000090975	PITPNM2	phosphatidylinositol transfer protein membrane associated 2 [Source:HGNC Symbol;Acc:HGNC:21044]	protein_coding	6.99563
ENST00000320203	8	+	30384511	30572256	10	3110	ENSG00000157110	RBPMS	RNA binding protein, mRNA processing factor [Source:HGNC Symbol;Acc:HGNC:19097]	protein_coding	2.11096
ENST00000320211	3	+	48446733	48467645	13	4580	ENSG00000164053	ATRIP	ATR interacting protein [Source:HGNC Symbol;Acc:HGNC:33499]	protein_coding	1.47016
ENST00000320220	13	-	21376487	21459248	13	1351	ENSG00000180776	ZDHHC20	zinc finger DHHC-type containing 20 [Source:HGNC Symbol;Acc:HGNC:20749]	protein_coding	3.3601
ENST00000320241	16	+	86578506	86582160	1	3655	ENSG00000176678	FOXL1	forkhead box L1 [Source:HGNC Symbol;Acc:HGNC:3817]	protein_coding	1.19078
ENST00000320246	9	+	124257970	124353307	10	3447	ENSG00000119408	NEK6	NIMA related kinase 6 [Source:HGNC Symbol;Acc:HGNC:7749]	protein_coding	4.84969
ENST00000320248	8	+	1973878	2006936	2	6710	ENSG00000176595	KBTBD11	kelch repeat and BTB domain containing 11 [Source:HGNC Symbol;Acc:HGNC:29104]	protein_coding	22.5069
ENST00000320285	6	-	161130025	161274061	9	7865	ENSG00000026652	AGPAT4	1-acylglycerol-3-phosphate O-acyltransferase 4 [Source:HGNC Symbol;Acc:HGNC:20885]	protein_coding	1.88439
ENST00000320316	17	-	7235028	7239506	5	2037	ENSG00000040633	PHF23	PHD finger protein 23 [Source:HGNC Symbol;Acc:HGNC:28428]	protein_coding	3.41322
ENST00000320330	16	+	29815952	29820117	3	1702	ENSG00000280789	PAGR1	PAXIP1 associated glutamate rich protein 1 [Source:HGNC Symbol;Acc:HGNC:28707]	protein_coding	19.0532
ENST00000320339	X	-	119538149	119565373	7	2372	ENSG00000018610	CXorf56	chromosome X open reading frame 56 [Source:HGNC Symbol;Acc:HGNC:26239]	protein_coding	2.86648
ENST00000320354	16	+	86567251	86569728	1	2478	ENSG00000176692	FOXC2	forkhead box C2 [Source:HGNC Symbol;Acc:HGNC:3801]	protein_coding	3.33795
ENST00000320371	21	-	28997613	28998033	1	421	ENSG00000176054	RPL23P2	ribosomal protein L23 pseudogene 2 [Source:HGNC Symbol;Acc:HGNC:10324]	processed_pseudogene	4.24432
ENST00000320393	6	+	80106647	80346270	10	3692	ENSG00000083123	BCKDHB	branched chain keto acid dehydrogenase E1 subunit beta [Source:HGNC Symbol;Acc:HGNC:987]	protein_coding	1.02383
ENST00000320394	16	+	19716456	19858467	10	3482	ENSG00000174628	IQCK	IQ motif containing K [Source:HGNC Symbol;Acc:HGNC:28556]	protein_coding	1.61526
ENST00000320460	12	+	75391109	75424040	4	1729	ENSG00000180481	GLIPR1L2	GLIPR1 like 2 [Source:HGNC Symbol;Acc:HGNC:28592]	protein_coding	3.09339
ENST00000320486	9	+	95972837	96014571	4	2936	ENSG00000182150	ERCC6L2	ERCC excision repair 6 like 2 [Source:HGNC Symbol;Acc:HGNC:26922]	protein_coding	10.0893
ENST00000320547	9	+	131487292	131500197	5	4950	ENSG00000130723	PRRC2B	proline rich coiled-coil 2B [Source:HGNC Symbol;Acc:HGNC:28121]	protein_coding	9.77727
ENST00000320567	1	-	26949562	26960406	4	1793	ENSG00000175707	KDF1	keratinocyte differentiation factor 1 [Source:HGNC Symbol;Acc:HGNC:26624]	protein_coding	2.11451
ENST00000320574	12	-	132623762	132687359	49	7840	ENSG00000177084	POLE	DNA polymerase epsilon, catalytic subunit [Source:HGNC Symbol;Acc:HGNC:9177]	protein_coding	14.9267
ENST00000320580	11	+	66070454	66244747	24	4392	ENSG00000175115	PACS1	phosphofurin acidic cluster sorting protein 1 [Source:HGNC Symbol;Acc:HGNC:30032]	protein_coding	7.6882
ENST00000320610	18	+	76822607	76969918	31	7124	ENSG00000130856	ZNF236	zinc finger protein 236 [Source:HGNC Symbol;Acc:HGNC:13028]	protein_coding	3.82049
ENST00000320623	16	-	69709401	69726951	6	2912	ENSG00000181019	NQO1	NAD(P)H quinone dehydrogenase 1 [Source:HGNC Symbol;Acc:HGNC:2874]	protein_coding	1.26849
ENST00000320631	11	-	64851642	64878719	5	4551	ENSG00000110047	EHD1	EH domain containing 1 [Source:HGNC Symbol;Acc:HGNC:3242]	protein_coding	7.03634
ENST00000320640	16	-	47154387	47461274	18	3400	ENSG00000129636	ITFG1	integrin alpha FG-GAP repeat containing 1 [Source:HGNC Symbol;Acc:HGNC:30697]	protein_coding	6.98172
ENST00000320672	5	-	81413021	81751253	17	8780	ENSG00000145687	SSBP2	single stranded DNA binding protein 2 [Source:HGNC Symbol;Acc:HGNC:15831]	protein_coding	1.75434
ENST00000320676	X	-	136873461	136880725	9	2012	ENSG00000147274	RBMX	RNA binding motif protein X-linked [Source:HGNC Symbol;Acc:HGNC:9910]	protein_coding	2.84534
ENST00000320717	2	+	190880827	190965552	18	4834	ENSG00000115419	GLS	glutaminase [Source:HGNC Symbol;Acc:HGNC:4331]	protein_coding	4.39416
ENST00000320736	3	+	195720995	195733504	5	1916	ENSG00000176945	MUC20	mucin 20, cell surface associated [Source:HGNC Symbol;Acc:HGNC:23282]	protein_coding	3.46564
ENST00000320756	12	-	10604190	10613623	5	2623	ENSG00000111196	MAGOHB	mago homolog B, exon junction complex subunit [Source:HGNC Symbol;Acc:HGNC:25504]	protein_coding	5.92099
ENST00000320767	3	+	160677159	160678452	1	1294	ENSG00000179674	ARL14	ADP ribosylation factor like GTPase 14 [Source:HGNC Symbol;Acc:HGNC:22974]	protein_coding	14.0808
ENST00000320785	17	+	4997948	5028401	23	7919	ENSG00000129250	KIF1C	kinesin family member 1C [Source:HGNC Symbol;Acc:HGNC:6317]	protein_coding	38.9907
ENST00000320805	16	+	28950937	28967097	8	4569	ENSG00000176953	NFATC2IP	nuclear factor of activated T cells 2 interacting protein [Source:HGNC Symbol;Acc:HGNC:25906]	protein_coding	9.51536
ENST00000320848	4	-	6707701	6709880	2	1593	ENSG00000178988	MRFAP1L1	Morf4 family associated protein 1 like 1 [Source:HGNC Symbol;Acc:HGNC:28796]	protein_coding	4.59773
ENST00000320876	18	+	2655738	2805017	48	8821	ENSG00000101596	SMCHD1	structural maintenance of chromosomes flexible hinge domain containing 1 [Source:HGNC Symbol;Acc:HGNC:29090]	protein_coding	19.2289
ENST00000320892	2	+	6917392	7044182	9	5743	ENSG00000151692	RNF144A	ring finger protein 144A [Source:HGNC Symbol;Acc:HGNC:20457]	protein_coding	10.3486
ENST00000320895	5	-	1317744	1345099	17	2500	ENSG00000049656	CLPTM1L	CLPTM1 like [Source:HGNC Symbol;Acc:HGNC:24308]	protein_coding	14.2812
ENST00000320912	4	+	6640091	6642729	3	2049	ENSG00000179010	MRFAP1	Morf4 family associated protein 1 [Source:HGNC Symbol;Acc:HGNC:24549]	protein_coding	2.39748
ENST00000320930	15	-	33149784	33194696	5	3930	ENSG00000248905	FMN1	formin 1 [Source:HGNC Symbol;Acc:HGNC:3768]	protein_coding	1.17622
ENST00000320934	11	-	117204337	117232525	17	4649	ENSG00000160613	PCSK7	proprotein convertase subtilisin/kexin type 7 [Source:HGNC Symbol;Acc:HGNC:8748]	protein_coding	8.48062
ENST00000320936	19	+	1269337	1273172	7	1328	ENSG00000099622	CIRBP	cold inducible RNA binding protein [Source:HGNC Symbol;Acc:HGNC:1982]	protein_coding	1.58174
ENST00000320954	3	+	33113979	33147773	7	6630	ENSG00000170275	CRTAP	cartilage associated protein [Source:HGNC Symbol;Acc:HGNC:2379]	protein_coding	13.8896
ENST00000320955	15	-	41848144	41894077	68	11725	ENSG00000137877	SPTBN5	spectrin beta, non-erythrocytic 5 [Source:HGNC Symbol;Acc:HGNC:15680]	protein_coding	1.63905
ENST00000321027	2	-	75662706	75710989	17	4440	ENSG00000005436	GCFC2	GC-rich sequence DNA-binding factor 2 [Source:HGNC Symbol;Acc:HGNC:1317]	protein_coding	2.66041
ENST00000321037	6	+	46129993	46146699	4	4651	ENSG00000001561	ENPP4	ectonucleotide pyrophosphatase/phosphodiesterase 4 [Source:HGNC Symbol;Acc:HGNC:3359]	protein_coding	2.93218
ENST00000321046	12	+	100473916	100563511	11	1779	ENSG00000012504	NR1H4	nuclear receptor subfamily 1 group H member 4 [Source:HGNC Symbol;Acc:HGNC:7967]	protein_coding	1.08883
ENST00000321130	14	+	35122552	35274078	6	1589	ENSG00000100890	KIAA0391	KIAA0391 [Source:HGNC Symbol;Acc:HGNC:19958]	protein_coding	1.27883
ENST00000321153	11	+	809647	812875	5	781	ENSG00000177600	RPLP2	ribosomal protein lateral stalk subunit P2 [Source:HGNC Symbol;Acc:HGNC:10377]	protein_coding	74.0095
ENST00000321169	3	-	15560704	15601831	17	2266	ENSG00000131373	HACL1	2-hydroxyacyl-CoA lyase 1 [Source:HGNC Symbol;Acc:HGNC:17856]	protein_coding	23.1782
ENST00000321196	12	+	82686880	83134852	12	5681	ENSG00000179104	TMTC2	transmembrane and tetratricopeptide repeat containing 2 [Source:HGNC Symbol;Acc:HGNC:25440]	protein_coding	1.3002
ENST00000321233	17	+	32350132	32370451	11	2283	ENSG00000010244	ZNF207	zinc finger protein 207 [Source:HGNC Symbol;Acc:HGNC:12998]	protein_coding	1.4871
ENST00000321250	8	+	30095398	30108524	4	3173	ENSG00000104660	LEPROTL1	leptin receptor overlapping transcript like 1 [Source:HGNC Symbol;Acc:HGNC:6555]	protein_coding	4.69242
ENST00000321265	1	+	26921726	26946862	9	1800	ENSG00000090273	NUDC	nuclear distribution C, dynein complex regulator [Source:HGNC Symbol;Acc:HGNC:8045]	protein_coding	8.23725
ENST00000321276	2	+	222424517	222560948	5	3336	ENSG00000163082	SGPP2	sphingosine-1-phosphate phosphatase 2 [Source:HGNC Symbol;Acc:HGNC:19953]	protein_coding	4.77361
ENST00000321301	9	-	37588413	37592642	2	751	ENSG00000175768	TOMM5	translocase of outer mitochondrial membrane 5 [Source:HGNC Symbol;Acc:HGNC:31369]	protein_coding	6.36881
ENST00000321322	11	-	117427773	117797261	33	6899	ENSG00000177103	DSCAML1	DS cell adhesion molecule like 1 [Source:HGNC Symbol;Acc:HGNC:14656]	protein_coding	1.91388
ENST00000321331	3	-	42784298	42804531	4	1373	ENSG00000181061	HIGD1A	HIG1 hypoxia inducible domain family member 1A [Source:HGNC Symbol;Acc:HGNC:29527]	protein_coding	14.2381
ENST00000321337	17	+	7561875	7571969	11	2611	ENSG00000161956	SENP3	SUMO specific peptidase 3 [Source:HGNC Symbol;Acc:HGNC:17862]	protein_coding	8.78115
ENST00000321341	18	+	50878734	50954257	16	9415	ENSG00000082212	ME2	malic enzyme 2 [Source:HGNC Symbol;Acc:HGNC:6984]	protein_coding	2.00694
ENST00000321348	2	+	171522348	171558133	4	4365	ENSG00000071967	CYBRD1	cytochrome b reductase 1 [Source:HGNC Symbol;Acc:HGNC:20797]	protein_coding	11.9263
ENST00000321356	2	-	200853009	200864699	13	1888	ENSG00000013441	CLK1	CDC like kinase 1 [Source:HGNC Symbol;Acc:HGNC:2068]	protein_coding	8.14979
ENST00000321358	1	+	42682427	42702349	8	1514	ENSG00000065978	YBX1	Y-box binding protein 1 [Source:HGNC Symbol;Acc:HGNC:8014]	protein_coding	53.5563
ENST00000321367	16	-	30378133	30382850	12	1592	ENSG00000180096	SEPTIN1	septin 1 [Source:HGNC Symbol;Acc:HGNC:2879]	protein_coding	2.07504
ENST00000321394	6	-	159778498	159789749	12	2499	ENSG00000120438	TCP1	t-complex 1 [Source:HGNC Symbol;Acc:HGNC:11655]	protein_coding	8.25177
ENST00000321407	7	-	127580618	127585607	2	4149	ENSG00000179562	GCC1	GRIP and coiled-coil domain containing 1 [Source:HGNC Symbol;Acc:HGNC:19095]	protein_coding	3.82587
ENST00000321437	15	+	63189469	63267782	8	4943	ENSG00000166128	RAB8B	RAB8B, member RAS oncogene family [Source:HGNC Symbol;Acc:HGNC:30273]	protein_coding	3.98848
ENST00000321442	5	+	175478395	175529742	11	4231	ENSG00000164466	SFXN1	sideroflexin 1 [Source:HGNC Symbol;Acc:HGNC:16085]	protein_coding	3.08789
ENST00000321521	5	+	103120200	103212799	30	15407	ENSG00000145725	PPIP5K2	diphosphoinositol pentakisphosphate kinase 2 [Source:HGNC Symbol;Acc:HGNC:29035]	protein_coding	3.84776
ENST00000321545	19	+	57320509	57330776	4	3659	ENSG00000178229	ZNF543	zinc finger protein 543 [Source:HGNC Symbol;Acc:HGNC:25281]	protein_coding	1.16866
ENST00000321556	1	+	20633455	20651511	8	2660	ENSG00000158828	PINK1	PTEN induced putative kinase 1 [Source:HGNC Symbol;Acc:HGNC:14581]	protein_coding	6.77884
ENST00000321560	17	-	17200995	17206315	2	2560	ENSG00000179598	PLD6	phospholipase D family member 6 [Source:HGNC Symbol;Acc:HGNC:30447]	protein_coding	1.49989
ENST00000321562	17	+	41812931	41823217	10	2662	ENSG00000141756	FKBP10	FK506 binding protein 10 [Source:HGNC Symbol;Acc:HGNC:18169]	protein_coding	3.70191
ENST00000321582	9	-	121821928	122093606	9	3250	ENSG00000175764	TTLL11	tubulin tyrosine ligase like 11 [Source:HGNC Symbol;Acc:HGNC:18113]	protein_coding	2.03821
ENST00000321617	17	-	75500261	75515583	20	5015	ENSG00000177303	CASKIN2	CASK interacting protein 2 [Source:HGNC Symbol;Acc:HGNC:18200]	protein_coding	5.43436
ENST00000321679	2	-	241584420	241602170	2	581	ENSG00000176946	THAP4	THAP domain containing 4 [Source:HGNC Symbol;Acc:HGNC:23187]	protein_coding	1.24413
ENST00000321702	19	-	41425359	41428730	3	1874	ENSG00000177191	B3GNT8	UDP-GlcNAc:betaGal beta-1,3-N-acetylglucosaminyltransferase 8 [Source:HGNC Symbol;Acc:HGNC:24139]	protein_coding	1.99609
ENST00000321725	3	+	52495338	52524495	69	7928	ENSG00000010327	STAB1	stabilin 1 [Source:HGNC Symbol;Acc:HGNC:18628]	protein_coding	37.9891
ENST00000321753	22	+	42074251	42079441	3	2335	ENSG00000177096	PHETA2	PH domain containing endocytic trafficking adaptor 2 [Source:HGNC Symbol;Acc:HGNC:27161]	protein_coding	4.09918
ENST00000321764	8	+	85245527	85284073	7	3815	ENSG00000185015	CA13	carbonic anhydrase 13 [Source:HGNC Symbol;Acc:HGNC:14914]	protein_coding	10.2094
ENST00000321765	17	-	28577574	28599279	24	4040	ENSG00000076382	SPAG5	sperm associated antigen 5 [Source:HGNC Symbol;Acc:HGNC:13452]	protein_coding	1.14057
ENST00000321867	12	+	131894651	131923167	28	5310	ENSG00000177169	ULK1	unc-51 like autophagy activating kinase 1 [Source:HGNC Symbol;Acc:HGNC:12558]	protein_coding	12.9891
ENST00000321895	3	-	49162535	49166321	2	1781	ENSG00000177352	CCDC71	coiled-coil domain containing 71 [Source:HGNC Symbol;Acc:HGNC:25760]	protein_coding	2.78003
ENST00000321919	16	-	4803203	4847342	16	3772	ENSG00000140632	GLYR1	glyoxylate reductase 1 homolog [Source:HGNC Symbol;Acc:HGNC:24434]	protein_coding	13.7634
ENST00000321944	19	+	39125798	39179401	10	2555	ENSG00000130669	PAK4	p21 (RAC1) activated kinase 4 [Source:HGNC Symbol;Acc:HGNC:16059]	protein_coding	3.13238
ENST00000321945	4	-	83459517	83485181	9	4291	ENSG00000163322	ABRAXAS1	abraxas 1, BRCA1 A complex subunit [Source:HGNC Symbol;Acc:HGNC:25829]	protein_coding	1.1347
ENST00000321949	19	+	18683677	18777952	14	2501	ENSG00000105662	CRTC1	CREB regulated transcription coactivator 1 [Source:HGNC Symbol;Acc:HGNC:16062]	protein_coding	4.90753
ENST00000321990	17	+	30831970	30895869	23	6869	ENSG00000176208	ATAD5	ATPase family, AAA domain containing 5 [Source:HGNC Symbol;Acc:HGNC:25752]	protein_coding	1.33235
ENST00000321998	16	+	19067599	19080095	6	2657	ENSG00000167186	COQ7	coenzyme Q7, hydroxylase [Source:HGNC Symbol;Acc:HGNC:2244]	protein_coding	2.46084
ENST00000322028	11	-	839721	842545	2	892	ENSG00000177700	POLR2L	RNA polymerase II subunit L [Source:HGNC Symbol;Acc:HGNC:9199]	protein_coding	6.5423
ENST00000322030	9	+	128689226	128696388	8	2915	ENSG00000119335	SET	SET nuclear proto-oncogene [Source:HGNC Symbol;Acc:HGNC:10760]	protein_coding	22.7281
ENST00000322054	2	+	31234337	31269447	6	4636	ENSG00000013016	EHD3	EH domain containing 3 [Source:HGNC Symbol;Acc:HGNC:3244]	protein_coding	2.05134
ENST00000322088	19	+	52190039	52229533	15	5380	ENSG00000105568	PPP2R1A	protein phosphatase 2 scaffold subunit Aalpha [Source:HGNC Symbol;Acc:HGNC:9302]	protein_coding	14.0219
ENST00000322090	7	+	55964581	56000181	10	1999	ENSG00000146729	NIPSNAP2	nipsnap homolog 2 [Source:HGNC Symbol;Acc:HGNC:4179]	protein_coding	1.87568
ENST00000322128	8	-	97273474	97277964	1	4491	ENSG00000180543	TSPYL5	TSPY like 5 [Source:HGNC Symbol;Acc:HGNC:29367]	protein_coding	1.64163
ENST00000322157	17	+	47531064	47623276	23	4353	ENSG00000141279	NPEPPS	aminopeptidase puromycin sensitive [Source:HGNC Symbol;Acc:HGNC:7900]	protein_coding	6.33509
ENST00000322177	15	-	74954416	74957464	1	3049	ENSG00000178718	RPP25	ribonuclease P and MRP subunit p25 [Source:HGNC Symbol;Acc:HGNC:30361]	protein_coding	3.19459
ENST00000322203	6	+	35468408	35470785	6	716	ENSG00000198755	RPL10A	ribosomal protein L10a [Source:HGNC Symbol;Acc:HGNC:10299]	protein_coding	16.2269
ENST00000322209	1	+	148748894	148750099	1	1206	ENSG00000177144	NUDT4B	nudix hydrolase 4B [Source:HGNC Symbol;Acc:HGNC:18012]	protein_coding	2.11172
ENST00000322217	19	-	45890020	45902604	3	1890	ENSG00000176182	MYPOP	Myb related transcription factor, partner of profilin [Source:HGNC Symbol;Acc:HGNC:20178]	protein_coding	1.79137
ENST00000322244	4	-	67612652	67701179	33	9564	ENSG00000033178	UBA6	ubiquitin like modifier activating enzyme 6 [Source:HGNC Symbol;Acc:HGNC:25581]	protein_coding	7.45425
ENST00000322272	17	+	7549058	7557890	8	1625	ENSG00000239697	TNFSF12	TNF superfamily member 12 [Source:HGNC Symbol;Acc:HGNC:11927]	protein_coding	3.04316
ENST00000322275	7	+	23105785	23126045	5	969	ENSG00000122550	KLHL7	kelch like family member 7 [Source:HGNC Symbol;Acc:HGNC:15646]	protein_coding	10.2549
ENST00000322310	9	+	137188647	137190370	3	896	ENSG00000176101	SSNA1	SS nuclear autoantigen 1 [Source:HGNC Symbol;Acc:HGNC:11321]	protein_coding	1.68817
ENST00000322313	2	-	127701022	127811147	22	9471	ENSG00000136709	WDR33	WD repeat domain 33 [Source:HGNC Symbol;Acc:HGNC:25651]	protein_coding	4.65179
ENST00000322340	14	+	102139875	102215005	4	3060	ENSG00000140153	WDR20	WD repeat domain 20 [Source:HGNC Symbol;Acc:HGNC:19667]	protein_coding	2.543
ENST00000322342	18	-	75195108	75209348	2	7732	ENSG00000180011	ZADH2	zinc binding alcohol dehydrogenase domain containing 2 [Source:HGNC Symbol;Acc:HGNC:28697]	protein_coding	5.98658
ENST00000322344	19	-	49861204	49867886	17	2041	ENSG00000039650	PNKP	polynucleotide kinase 3'-phosphatase [Source:HGNC Symbol;Acc:HGNC:9154]	protein_coding	2.45176
ENST00000322347	15	-	74919791	74938168	5	1268	ENSG00000178741	COX5A	cytochrome c oxidase subunit 5A [Source:HGNC Symbol;Acc:HGNC:2267]	protein_coding	1.81245
ENST00000322348	5	-	75025346	75030899	1	5554	ENSG00000176928	GCNT4	glucosaminyl (N-acetyl) transferase 4, core 2 [Source:HGNC Symbol;Acc:HGNC:17973]	protein_coding	3.87737
ENST00000322349	12	-	92770637	92929331	29	9875	ENSG00000102189	EEA1	early endosome antigen 1 [Source:HGNC Symbol;Acc:HGNC:3185]	protein_coding	7.35163
ENST00000322354	19	-	40440844	40444705	2	1734	ENSG00000167565	SERTAD3	SERTA domain containing 3 [Source:HGNC Symbol;Acc:HGNC:17931]	protein_coding	4.11137
ENST00000322357	19	-	4044364	4066945	3	5422	ENSG00000178951	ZBTB7A	zinc finger and BTB domain containing 7A [Source:HGNC Symbol;Acc:HGNC:18078]	protein_coding	9.07314
ENST00000322396	4	-	147637785	147684230	12	3528	ENSG00000164169	PRMT9	protein arginine methyltransferase 9 [Source:HGNC Symbol;Acc:HGNC:25099]	protein_coding	1.72377
ENST00000322428	8	+	144104499	144107611	8	1677	ENSG00000179632	MAF1	MAF1 homolog, negative regulator of RNA polymerase III [Source:HGNC Symbol;Acc:HGNC:24966]	protein_coding	16.7093
ENST00000322434	5	+	178859953	178885028	5	2802	ENSG00000178338	ZNF354B	zinc finger protein 354B [Source:HGNC Symbol;Acc:HGNC:17197]	protein_coding	2.7748
ENST00000322444	17	+	75047245	75065884	6	3635	ENSG00000180901	KCTD2	potassium channel tetramerization domain containing 2 [Source:HGNC Symbol;Acc:HGNC:21294]	protein_coding	2.55033
ENST00000322507	6	-	75084326	75206051	66	11723	ENSG00000111799	COL12A1	collagen type XII alpha 1 chain [Source:HGNC Symbol;Acc:HGNC:2188]	protein_coding	4.30039
ENST00000322535	11	+	66052336	66068911	22	2903	ENSG00000087365	SF3B2	splicing factor 3b subunit 2 [Source:HGNC Symbol;Acc:HGNC:10769]	protein_coding	25.9138
ENST00000322602	5	+	154038993	154055033	3	2891	ENSG00000037749	MFAP3	microfibril associated protein 3 [Source:HGNC Symbol;Acc:HGNC:7034]	protein_coding	2.81906
ENST00000322611	5	+	17217560	17276834	2	1878	ENSG00000176788	BASP1	brain abundant membrane attached signal protein 1 [Source:HGNC Symbol;Acc:HGNC:957]	protein_coding	3.28126
ENST00000322630	17	-	78890580	78903201	3	2090	ENSG00000178404	CEP295NL	CEP295 N-terminal like [Source:HGNC Symbol;Acc:HGNC:44659]	protein_coding	8.80312
ENST00000322652	17	+	31937018	32001045	16	4491	ENSG00000178691	SUZ12	SUZ12, polycomb repressive complex 2 subunit [Source:HGNC Symbol;Acc:HGNC:17101]	protein_coding	3.44274
ENST00000322684	17	+	57257013	57632900	10	1860	ENSG00000153944	MSI2	musashi RNA binding protein 2 [Source:HGNC Symbol;Acc:HGNC:18585]	protein_coding	1.45595
ENST00000322716	3	-	36985043	36993168	1	8126	ENSG00000178567	EPM2AIP1	EPM2A interacting protein 1 [Source:HGNC Symbol;Acc:HGNC:19735]	protein_coding	5.34466
ENST00000322723	2	-	231453531	231464594	14	4034	ENSG00000115053	NCL	nucleolin [Source:HGNC Symbol;Acc:HGNC:7667]	protein_coding	33.5945
ENST00000322753	1	+	19596990	19629820	4	3712	ENSG00000173436	MINOS1	mitochondrial inner membrane organizing system 1 [Source:HGNC Symbol;Acc:HGNC:32068]	protein_coding	1.17678
ENST00000322764	7	+	143381080	143391111	10	2493	ENSG00000159840	ZYX	zyxin [Source:HGNC Symbol;Acc:HGNC:13200]	protein_coding	16.3205
ENST00000322776	11	+	67606852	67612506	10	1596	ENSG00000167792	NDUFV1	NADH:ubiquinone oxidoreductase core subunit V1 [Source:HGNC Symbol;Acc:HGNC:7716]	protein_coding	13.1525
ENST00000322810	8	-	143915153	143950876	32	15249	ENSG00000178209	PLEC	plectin [Source:HGNC Symbol;Acc:HGNC:9069]	protein_coding	4.64762
ENST00000322927	20	-	45948653	45972172	28	4430	ENSG00000198026	ZNF335	zinc finger protein 335 [Source:HGNC Symbol;Acc:HGNC:15807]	protein_coding	17.9738
ENST00000322940	9	+	108934181	108940968	6	2134	ENSG00000119328	FAM206A	family with sequence similarity 206 member A [Source:HGNC Symbol;Acc:HGNC:1364]	protein_coding	1.46764
ENST00000322954	15	-	70654554	70763593	19	6939	ENSG00000137831	UACA	uveal autoantigen with coiled-coil domains and ankyrin repeats [Source:HGNC Symbol;Acc:HGNC:15947]	protein_coding	20.8487
ENST00000322985	7	-	131504131	131556609	8	2011	ENSG00000128567	PODXL	podocalyxin like [Source:HGNC Symbol;Acc:HGNC:9171]	protein_coding	6.76335
ENST00000322989	16	-	18781295	18790334	5	2203	ENSG00000134419	RPS15A	ribosomal protein S15a [Source:HGNC Symbol;Acc:HGNC:10389]	protein_coding	4.37747
ENST00000323013	22	-	42509968	42519802	7	3801	ENSG00000189306	RRP7A	ribosomal RNA processing 7 homolog A [Source:HGNC Symbol;Acc:HGNC:24286]	protein_coding	14.3689
ENST00000323037	7	+	30284307	30367692	5	3460	ENSG00000180233	ZNRF2	zinc and ring finger 2 [Source:HGNC Symbol;Acc:HGNC:22316]	protein_coding	4.37855
ENST00000323061	4	-	88695915	88697829	1	1915	ENSG00000177432	NAP1L5	nucleosome assembly protein 1 like 5 [Source:HGNC Symbol;Acc:HGNC:19968]	protein_coding	4.46051
ENST00000323084	21	-	44497892	44711580	12	3967	ENSG00000175894	TSPEAR	thrombospondin type laminin G domain and EAR repeats [Source:HGNC Symbol;Acc:HGNC:1268]	protein_coding	5.1616
ENST00000323116	3	+	182793500	182921635	30	7325	ENSG00000058063	ATP11B	ATPase phospholipid transporting 11B (putative) [Source:HGNC Symbol;Acc:HGNC:13553]	protein_coding	10.558
ENST00000323180	11	-	45932566	46121178	18	3675	ENSG00000135365	PHF21A	PHD finger protein 21A [Source:HGNC Symbol;Acc:HGNC:24156]	protein_coding	1.80627
ENST00000323274	18	+	657604	673578	7	1662	ENSG00000176890	TYMS	thymidylate synthetase [Source:HGNC Symbol;Acc:HGNC:12441]	protein_coding	1.75237
ENST00000323275	1	-	1311600	1324621	16	2450	ENSG00000127054	INTS11	integrator complex subunit 11 [Source:HGNC Symbol;Acc:HGNC:26052]	protein_coding	11.198
ENST00000323301	9	+	127451513	127503499	25	3376	ENSG00000148356	LRSAM1	leucine rich repeat and sterile alpha motif containing 1 [Source:HGNC Symbol;Acc:HGNC:25135]	protein_coding	12.1918
ENST00000323303	2	+	197515832	197553699	8	3986	ENSG00000115540	MOB4	MOB family member 4, phocein [Source:HGNC Symbol;Acc:HGNC:17261]	protein_coding	1.78253
ENST00000323345	9	+	133348214	133351426	8	891	ENSG00000148303	RPL7A	ribosomal protein L7a [Source:HGNC Symbol;Acc:HGNC:10364]	protein_coding	5.97229
ENST00000323373	3	+	14947729	15043349	15	2406	ENSG00000177463	NR2C2	nuclear receptor subfamily 2 group C member 2 [Source:HGNC Symbol;Acc:HGNC:7972]	protein_coding	1.57537
ENST00000323443	15	-	42537820	42548802	5	7351	ENSG00000180979	LRRC57	leucine rich repeat containing 57 [Source:HGNC Symbol;Acc:HGNC:26719]	protein_coding	1.51203
ENST00000323456	17	-	58489537	58517905	19	5839	ENSG00000108389	MTMR4	myotubularin related protein 4 [Source:HGNC Symbol;Acc:HGNC:7452]	protein_coding	17.3667
ENST00000323460	3	+	196867856	196934714	10	6308	ENSG00000119231	SENP5	SUMO specific peptidase 5 [Source:HGNC Symbol;Acc:HGNC:28407]	protein_coding	2.95222
ENST00000323468	11	-	108472105	108498432	8	4312	ENSG00000178202	KDELC2	KDEL motif containing 2 [Source:HGNC Symbol;Acc:HGNC:28496]	protein_coding	2.417
ENST00000323469	19	-	2714567	2721418	2	3424	ENSG00000176490	DIRAS1	DIRAS family GTPase 1 [Source:HGNC Symbol;Acc:HGNC:19127]	protein_coding	2.30785
ENST00000323482	20	-	25006232	25058182	14	3680	ENSG00000154930	ACSS1	acyl-CoA synthetase short chain family member 1 [Source:HGNC Symbol;Acc:HGNC:16091]	protein_coding	13.8847
ENST00000323496	9	+	128342153	128342770	1	618	ENSG00000223551	TMSB4XP4	TMSB4X pseudogene 4 [Source:HGNC Symbol;Acc:HGNC:11886]	processed_pseudogene	4.588
ENST00000323534	3	+	153162270	153170620	1	8351	ENSG00000181467	RAP2B	RAP2B, member of RAS oncogene family [Source:HGNC Symbol;Acc:HGNC:9862]	protein_coding	3.55453
ENST00000323544	15	+	64841889	64868007	6	3720	ENSG00000241839	PLEKHO2	pleckstrin homology domain containing O2 [Source:HGNC Symbol;Acc:HGNC:30026]	protein_coding	12.2297
ENST00000323557	6	+	53065459	53099603	13	3418	ENSG00000112146	FBXO9	F-box protein 9 [Source:HGNC Symbol;Acc:HGNC:13588]	protein_coding	2.76239
ENST00000323563	13	-	40729135	40771173	7	1462	ENSG00000102738	MRPS31	mitochondrial ribosomal protein S31 [Source:HGNC Symbol;Acc:HGNC:16632]	protein_coding	1.4893
ENST00000323570	4	+	140524158	140553770	9	4409	ENSG00000179387	ELMOD2	ELMO domain containing 2 [Source:HGNC Symbol;Acc:HGNC:28111]	protein_coding	3.46569
ENST00000323571	17	+	40219322	40284136	8	7474	ENSG00000171475	WIPF2	WAS/WASL interacting protein family member 2 [Source:HGNC Symbol;Acc:HGNC:30923]	protein_coding	6.46575
ENST00000323646	11	-	63573195	63614369	4	2594	ENSG00000176485	PLA2G16	phospholipase A2 group XVI [Source:HGNC Symbol;Acc:HGNC:17825]	protein_coding	5.24731
ENST00000323666	12	+	95473951	95515839	11	3601	ENSG00000111142	METAP2	methionyl aminopeptidase 2 [Source:HGNC Symbol;Acc:HGNC:16672]	protein_coding	1.63745
ENST00000323699	1	+	224183171	224193441	3	2101	ENSG00000143753	DEGS1	delta 4-desaturase, sphingolipid 1 [Source:HGNC Symbol;Acc:HGNC:13709]	protein_coding	10.5789
ENST00000323703	2	-	27377231	27380725	4	2139	ENSG00000163795	ZNF513	zinc finger protein 513 [Source:HGNC Symbol;Acc:HGNC:26498]	protein_coding	5.67274
ENST00000323798	19	-	48968125	48993309	16	3574	ENSG00000104812	GYS1	glycogen synthase 1 [Source:HGNC Symbol;Acc:HGNC:4706]	protein_coding	7.7053
ENST00000323816	17	-	9910609	10114553	15	8033	ENSG00000007237	GAS7	growth arrest specific 7 [Source:HGNC Symbol;Acc:HGNC:4169]	protein_coding	5.38936
ENST00000323853	2	-	96274336	96305515	45	7165	ENSG00000144028	SNRNP200	small nuclear ribonucleoprotein U5 subunit 200 [Source:HGNC Symbol;Acc:HGNC:30859]	protein_coding	22.7886
ENST00000323871	12	-	120210451	120265718	14	5457	ENSG00000089159	PXN	paxillin [Source:HGNC Symbol;Acc:HGNC:9718]	protein_coding	34.4098
ENST00000323906	19	+	49335400	49340606	8	1265	ENSG00000104894	CD37	CD37 molecule [Source:HGNC Symbol;Acc:HGNC:1666]	protein_coding	1.79554
ENST00000323927	9	-	137174784	137188537	13	2632	ENSG00000176248	ANAPC2	anaphase promoting complex subunit 2 [Source:HGNC Symbol;Acc:HGNC:19989]	protein_coding	17.7811
ENST00000323929	11	-	94415578	94493908	20	6897	ENSG00000020922	MRE11	MRE11 homolog, double strand break repair nuclease [Source:HGNC Symbol;Acc:HGNC:7230]	protein_coding	3.61533
ENST00000323944	14	-	24809662	25050297	6	4132	ENSG00000168952	STXBP6	syntaxin binding protein 6 [Source:HGNC Symbol;Acc:HGNC:19666]	protein_coding	3.86923
ENST00000323963	3	+	186783547	186789900	11	1919	ENSG00000156976	EIF4A2	eukaryotic translation initiation factor 4A2 [Source:HGNC Symbol;Acc:HGNC:3284]	protein_coding	12.7992
ENST00000323981	11	-	93729948	93741494	12	2540	ENSG00000166012	TAF1D	TATA-box binding protein associated factor, RNA polymerase I subunit D [Source:HGNC Symbol;Acc:HGNC:28759]	protein_coding	10.2359
ENST00000324048	1	+	151282312	151291903	10	5378	ENSG00000143373	ZNF687	zinc finger protein 687 [Source:HGNC Symbol;Acc:HGNC:29277]	protein_coding	3.76351
ENST00000324093	3	-	129555175	129606818	36	7094	ENSG00000004399	PLXND1	plexin D1 [Source:HGNC Symbol;Acc:HGNC:9107]	protein_coding	37.8378
ENST00000324096	19	+	17719352	17734516	7	3419	ENSG00000130479	MAP1S	microtubule associated protein 1S [Source:HGNC Symbol;Acc:HGNC:15715]	protein_coding	2.52605
ENST00000324103	14	+	24147379	24160661	21	3627	ENSG00000092098	RNF31	ring finger protein 31 [Source:HGNC Symbol;Acc:HGNC:16031]	protein_coding	5.41115
ENST00000324109	10	-	99875577	100009919	17	6400	ENSG00000107554	DNMBP	dynamin binding protein [Source:HGNC Symbol;Acc:HGNC:30373]	protein_coding	26.2067
ENST00000324166	2	+	88171460	88186626	8	3649	ENSG00000144115	THNSL2	threonine synthase like 2 [Source:HGNC Symbol;Acc:HGNC:25602]	protein_coding	2.67753
ENST00000324170	5	-	132996985	133026604	4	2178	ENSG00000155329	ZCCHC10	zinc finger CCHC-type containing 10 [Source:HGNC Symbol;Acc:HGNC:25954]	protein_coding	2.95564
ENST00000324198	22	+	25564849	25729294	21	9103	ENSG00000100077	GRK3	G protein-coupled receptor kinase 3 [Source:HGNC Symbol;Acc:HGNC:290]	protein_coding	1.77539
ENST00000324210	3	+	152268963	152465763	10	5465	ENSG00000152601	MBNL1	muscleblind like splicing regulator 1 [Source:HGNC Symbol;Acc:HGNC:6923]	protein_coding	2.10977
ENST00000324225	11	+	117178733	117197442	26	4406	ENSG00000149577	SIDT2	SID1 transmembrane family member 2 [Source:HGNC Symbol;Acc:HGNC:24272]	protein_coding	14.7594
ENST00000324238	17	-	30782684	30824776	8	2957	ENSG00000176390	CRLF3	cytokine receptor like factor 3 [Source:HGNC Symbol;Acc:HGNC:17177]	protein_coding	6.33378
ENST00000324262	18	+	74496208	74523454	12	5130	ENSG00000133313	CNDP2	carnosine dipeptidase 2 [Source:HGNC Symbol;Acc:HGNC:24437]	protein_coding	2.45864
ENST00000324266	2	+	3379686	3479566	12	2508	ENSG00000171853	TRAPPC12	trafficking protein particle complex 12 [Source:HGNC Symbol;Acc:HGNC:24284]	protein_coding	3.81943
ENST00000324288	16	+	10877198	10936388	20	16059	ENSG00000179583	CIITA	class II major histocompatibility complex transactivator [Source:HGNC Symbol;Acc:HGNC:7067]	protein_coding	1.68534
ENST00000324300	4	+	147480917	147544954	8	4150	ENSG00000151617	EDNRA	endothelin receptor type A [Source:HGNC Symbol;Acc:HGNC:3179]	protein_coding	1.2677
ENST00000324306	7	+	100015581	100041689	6	9418	ENSG00000106261	ZKSCAN1	zinc finger with KRAB and SCAN domains 1 [Source:HGNC Symbol;Acc:HGNC:13101]	protein_coding	9.0477
ENST00000324309	4	-	24826940	24980204	9	5604	ENSG00000181982	CCDC149	coiled-coil domain containing 149 [Source:HGNC Symbol;Acc:HGNC:25405]	protein_coding	3.90633
ENST00000324324	15	-	48134631	48178517	17	10360	ENSG00000104177	MYEF2	myelin expression factor 2 [Source:HGNC Symbol;Acc:HGNC:17940]	protein_coding	2.09288
ENST00000324331	6	+	5261044	5771429	7	1692	ENSG00000145982	FARS2	phenylalanyl-tRNA synthetase 2, mitochondrial [Source:HGNC Symbol;Acc:HGNC:21062]	protein_coding	1.70548
ENST00000324333	9	-	3824127	4152183	10	6667	ENSG00000107249	GLIS3	GLIS family zinc finger 3 [Source:HGNC Symbol;Acc:HGNC:28510]	protein_coding	1.5091
ENST00000324364	2	-	27625639	27629012	2	2342	ENSG00000176714	CCDC121	coiled-coil domain containing 121 [Source:HGNC Symbol;Acc:HGNC:25833]	protein_coding	2.72265
ENST00000324366	14	-	22920511	22929585	17	2531	ENSG00000100462	PRMT5	protein arginine methyltransferase 5 [Source:HGNC Symbol;Acc:HGNC:10894]	protein_coding	2.73712
ENST00000324446	Y	-	18872501	18878228	2	1495	ENSG00000176728	TTTY14	testis-specific transcript, Y-linked 14 [Source:HGNC Symbol;Acc:HGNC:18495]	lincRNA	4.43729
ENST00000324460	9	-	125234853	125241330	8	3908	ENSG00000044574	HSPA5	heat shock protein family A (Hsp70) member 5 [Source:HGNC Symbol;Acc:HGNC:5238]	protein_coding	34.2944
ENST00000324464	19	-	40691529	40716885	15	2443	ENSG00000123815	COQ8B	coenzyme Q8B [Source:HGNC Symbol;Acc:HGNC:19041]	protein_coding	6.79207
ENST00000324472	12	-	63558913	63668577	22	4060	ENSG00000177990	DPY19L2	dpy-19 like 2 [Source:HGNC Symbol;Acc:HGNC:19414]	protein_coding	2.2545
ENST00000324489	7	+	30145801	30162760	3	5605	ENSG00000180354	MTURN	maturin, neural progenitor differentiation regulator homolog [Source:HGNC Symbol;Acc:HGNC:25457]	protein_coding	1.17462
ENST00000324501	14	+	73136447	73223691	12	6078	ENSG00000080815	PSEN1	presenilin 1 [Source:HGNC Symbol;Acc:HGNC:9508]	protein_coding	2.29209
ENST00000324545	X	+	41085635	41236579	45	12401	ENSG00000124486	USP9X	ubiquitin specific peptidase 9 X-linked [Source:HGNC Symbol;Acc:HGNC:12632]	protein_coding	13.7561
ENST00000324554	19	-	17250159	17264728	14	2402	ENSG00000130307	USHBP1	USH1 protein network component harmonin binding protein 1 [Source:HGNC Symbol;Acc:HGNC:24058]	protein_coding	3.03352
ENST00000324593	14	+	73886805	73932278	11	2293	ENSG00000119725	ZNF410	zinc finger protein 410 [Source:HGNC Symbol;Acc:HGNC:20144]	protein_coding	2.81912
ENST00000324607	6	-	20102145	20212399	13	1794	ENSG00000172197	MBOAT1	membrane bound O-acyltransferase domain containing 1 [Source:HGNC Symbol;Acc:HGNC:21579]	protein_coding	38.0348
ENST00000324630	11	-	70358198	70358677	2	394	ENSG00000254495	AP000487.2	novel transcript	antisense	1.86226
ENST00000324632	19	+	15673478	15697145	12	1687	ENSG00000186204	CYP4F12	cytochrome P450 family 4 subfamily F member 12 [Source:HGNC Symbol;Acc:HGNC:18857]	protein_coding	3.1694
ENST00000324685	16	+	30761997	30776307	20	5634	ENSG00000103549	RNF40	ring finger protein 40 [Source:HGNC Symbol;Acc:HGNC:16867]	protein_coding	8.91838
ENST00000324727	11	-	118133377	118152820	5	4484	ENSG00000177098	SCN4B	sodium voltage-gated channel beta subunit 4 [Source:HGNC Symbol;Acc:HGNC:10592]	protein_coding	5.03892
ENST00000324731	9	+	34917175	34918296	1	1122	ENSG00000178723	GLULP4	glutamate-ammonia ligase pseudogene 4 [Source:HGNC Symbol;Acc:HGNC:4345]	processed_pseudogene	1.97626
ENST00000324765	X	+	96684712	97604997	27	9333	ENSG00000147202	DIAPH2	diaphanous related formin 2 [Source:HGNC Symbol;Acc:HGNC:2877]	protein_coding	8.18842
ENST00000324799	X	+	149525001	149526043	2	376	ENSG00000176289	IDSP1	iduronate 2-sulfatase pseudogene 1 [Source:HGNC Symbol;Acc:HGNC:5390]	unprocessed_pseudogene	14.9137
ENST00000324803	4	+	1391552	1395992	1	4441	ENSG00000163945	UVSSA	UV stimulated scaffold protein A [Source:HGNC Symbol;Acc:HGNC:29304]	protein_coding	8.58774
ENST00000324817	X	-	40648306	40735531	31	7984	ENSG00000180182	MED14	mediator complex subunit 14 [Source:HGNC Symbol;Acc:HGNC:2370]	protein_coding	7.7775
ENST00000324849	8	+	17246571	17298024	12	4906	ENSG00000155975	VPS37A	VPS37A, ESCRT-I subunit [Source:HGNC Symbol;Acc:HGNC:24928]	protein_coding	3.89337
ENST00000324856	1	+	26696033	26782110	20	8583	ENSG00000117713	ARID1A	AT-rich interaction domain 1A [Source:HGNC Symbol;Acc:HGNC:11110]	protein_coding	3.18472
ENST00000324862	1	+	150321476	150353195	16	2433	ENSG00000117360	PRPF3	pre-mRNA processing factor 3 [Source:HGNC Symbol;Acc:HGNC:17348]	protein_coding	19.8641
ENST00000324873	16	-	28532708	28539174	3	5491	ENSG00000176046	NUPR1	nuclear protein 1, transcriptional regulator [Source:HGNC Symbol;Acc:HGNC:29990]	protein_coding	2.79386
ENST00000324913	2	+	112584441	112589040	4	691	ENSG00000125611	CHCHD5	coiled-coil-helix-coiled-coil-helix domain containing 5 [Source:HGNC Symbol;Acc:HGNC:17840]	protein_coding	4.77842
ENST00000324978	1	+	154321116	154325325	6	1791	ENSG00000143595	AQP10	aquaporin 10 [Source:HGNC Symbol;Acc:HGNC:16029]	protein_coding	34.9818
ENST00000325000	19	-	12643275	12643919	1	645	ENSG00000178464	RPL10P16	ribosomal protein L10 pseudogene 16 [Source:HGNC Symbol;Acc:HGNC:36882]	processed_pseudogene	2.37685
ENST00000325006	7	+	129225023	129430211	17	5056	ENSG00000158467	AHCYL2	adenosylhomocysteinase like 2 [Source:HGNC Symbol;Acc:HGNC:22204]	protein_coding	2.24653
ENST00000325076	20	-	35600699	35605326	9	2082	ENSG00000088340	FER1L4	fer-1 like family member 4, pseudogene [Source:HGNC Symbol;Acc:HGNC:15801]	transcribed_unitary_pseudogene	3.24823
ENST00000325083	8	+	17922840	18027968	39	6820	ENSG00000078674	PCM1	pericentriolar material 1 [Source:HGNC Symbol;Acc:HGNC:8727]	protein_coding	26.1368
ENST00000325110	5	-	43289395	43313493	11	3506	ENSG00000112972	HMGCS1	3-hydroxy-3-methylglutaryl-CoA synthase 1 [Source:HGNC Symbol;Acc:HGNC:5007]	protein_coding	1.67458
ENST00000325123	3	+	42502623	42537567	13	2773	ENSG00000114812	VIPR1	vasoactive intestinal peptide receptor 1 [Source:HGNC Symbol;Acc:HGNC:12694]	protein_coding	1.01531
ENST00000325130	7	-	66556889	66557362	1	474	ENSG00000177418	AC006001.1	novel pseudogene	processed_pseudogene	2.28842
ENST00000325167	17	+	80991841	81000133	8	1664	ENSG00000176108	CHMP6	charged multivesicular body protein 6 [Source:HGNC Symbol;Acc:HGNC:25675]	protein_coding	8.10061
ENST00000325192	14	+	44897295	44907257	5	2915	ENSG00000179476	C14orf28	chromosome 14 open reading frame 28 [Source:HGNC Symbol;Acc:HGNC:19834]	protein_coding	4.20002
ENST00000325203	8	-	6499651	6563409	9	5416	ENSG00000091879	ANGPT2	angiopoietin 2 [Source:HGNC Symbol;Acc:HGNC:485]	protein_coding	6.25799
ENST00000325212	11	+	93661639	93730358	30	8057	ENSG00000166004	CEP295	centrosomal protein 295 [Source:HGNC Symbol;Acc:HGNC:29366]	protein_coding	6.96783
ENST00000325222	7	+	148698912	148801036	22	3064	ENSG00000055130	CUL1	cullin 1 [Source:HGNC Symbol;Acc:HGNC:2551]	protein_coding	17.4886
ENST00000325234	11	+	64251575	64267923	29	3946	ENSG00000149782	PLCB3	phospholipase C beta 3 [Source:HGNC Symbol;Acc:HGNC:9056]	protein_coding	19.0707
ENST00000325239	10	+	48684876	48982956	62	10079	ENSG00000128815	WDFY4	WDFY family member 4 [Source:HGNC Symbol;Acc:HGNC:29323]	protein_coding	6.22807
ENST00000325279	16	+	84659539	84667686	2	6488	ENSG00000135686	KLHL36	kelch like family member 36 [Source:HGNC Symbol;Acc:HGNC:17844]	protein_coding	8.57885
ENST00000325301	22	+	39502353	39518132	6	5625	ENSG00000100335	MIEF1	mitochondrial elongation factor 1 [Source:HGNC Symbol;Acc:HGNC:25979]	protein_coding	3.08465
ENST00000325327	19	-	2428166	2456996	12	4671	ENSG00000176619	LMNB2	lamin B2 [Source:HGNC Symbol;Acc:HGNC:6638]	protein_coding	3.87624
ENST00000325333	19	+	55640896	55643469	2	1261	ENSG00000213015	ZNF580	zinc finger protein 580 [Source:HGNC Symbol;Acc:HGNC:29473]	protein_coding	1.74981
ENST00000325351	19	-	55620742	55624601	2	2021	ENSG00000179922	ZNF784	zinc finger protein 784 [Source:HGNC Symbol;Acc:HGNC:33111]	protein_coding	4.03527
ENST00000325385	2	+	231961583	232337197	21	3501	ENSG00000144535	DIS3L2	DIS3 like 3'-5' exoribonuclease 2 [Source:HGNC Symbol;Acc:HGNC:28648]	protein_coding	13.7815
ENST00000325495	19	+	8444958	8489114	16	2494	ENSG00000099783	HNRNPM	heterogeneous nuclear ribonucleoprotein M [Source:HGNC Symbol;Acc:HGNC:5046]	protein_coding	14.6484
ENST00000325542	11	+	95790461	95832693	11	3178	ENSG00000166037	CEP57	centrosomal protein 57 [Source:HGNC Symbol;Acc:HGNC:30794]	protein_coding	3.33894
ENST00000325602	3	-	151326312	151329548	2	2764	ENSG00000181631	P2RY13	purinergic receptor P2Y13 [Source:HGNC Symbol;Acc:HGNC:4537]	protein_coding	1.30655
ENST00000325658	14	+	60249441	60288555	4	4125	ENSG00000100614	PPM1A	protein phosphatase, Mg2+/Mn2+ dependent 1A [Source:HGNC Symbol;Acc:HGNC:9275]	protein_coding	3.05552
ENST00000325674	5	+	96743627	96774679	17	3356	ENSG00000153113	CAST	calpastatin [Source:HGNC Symbol;Acc:HGNC:1515]	protein_coding	1.91084
ENST00000325680	14	+	74763366	74836281	21	7108	ENSG00000119596	YLPM1	YLP motif containing 1 [Source:HGNC Symbol;Acc:HGNC:17798]	protein_coding	12.8861
ENST00000325686	13	+	43879833	43893932	7	4099	ENSG00000179630	LACC1	laccase domain containing 1 [Source:HGNC Symbol;Acc:HGNC:26789]	protein_coding	1.57338
ENST00000325722	1	-	35433490	35557413	21	4789	ENSG00000142687	KIAA0319L	KIAA0319 like [Source:HGNC Symbol;Acc:HGNC:30071]	protein_coding	11.3105
ENST00000325823	16	+	14975200	15022728	13	1114	ENSG00000179889	PDXDC1	pyridoxal dependent decarboxylase domain containing 1 [Source:HGNC Symbol;Acc:HGNC:28995]	protein_coding	14.8961
ENST00000325875	9	+	83980798	84004074	3	3420	ENSG00000178966	RMI1	RecQ mediated genome instability 1 [Source:HGNC Symbol;Acc:HGNC:25764]	protein_coding	1.33493
ENST00000325888	7	+	128830377	128859272	48	9188	ENSG00000128591	FLNC	filamin C [Source:HGNC Symbol;Acc:HGNC:3756]	protein_coding	14.4946
ENST00000325954	12	+	120534351	120577594	17	3825	ENSG00000022840	RNF10	ring finger protein 10 [Source:HGNC Symbol;Acc:HGNC:10055]	protein_coding	16.2198
ENST00000325974	7	+	5898734	5925974	15	1802	ENSG00000122674	CCZ1	CCZ1 homolog, vacuolar protein trafficking and biogenesis associated [Source:HGNC Symbol;Acc:HGNC:21691]	protein_coding	1.78719
ENST00000326004	13	-	30461496	30465938	5	821	ENSG00000189403	HMGB1	high mobility group box 1 [Source:HGNC Symbol;Acc:HGNC:4983]	protein_coding	2.15413
ENST00000326039	13	-	113325062	113355436	5	1294	ENSG00000139835	GRTP1	growth hormone regulated TBC protein 1 [Source:HGNC Symbol;Acc:HGNC:20310]	protein_coding	12.5589
ENST00000326043	16	-	79593838	79600714	2	2646	ENSG00000178573	MAF	MAF bZIP transcription factor [Source:HGNC Symbol;Acc:HGNC:6776]	protein_coding	1.2044
ENST00000326080	5	-	154818491	154850906	9	3251	ENSG00000170271	FAXDC2	fatty acid hydroxylase domain containing 2 [Source:HGNC Symbol;Acc:HGNC:1334]	protein_coding	1.85045
ENST00000326132	22	+	31160193	31207019	7	3171	ENSG00000138942	RNF185	ring finger protein 185 [Source:HGNC Symbol;Acc:HGNC:26783]	protein_coding	8.9844
ENST00000326152	16	+	67431117	67437553	5	1900	ENSG00000176387	HSD11B2	hydroxysteroid 11-beta dehydrogenase 2 [Source:HGNC Symbol;Acc:HGNC:5209]	protein_coding	14.511
ENST00000326153	X	-	304750	318819	10	1907	ENSG00000178605	GTPBP6	GTP binding protein 6 (putative) [Source:HGNC Symbol;Acc:HGNC:30189]	protein_coding	8.05501
ENST00000326172	3	+	101849514	101861022	12	3923	ENSG00000144802	NFKBIZ	NFKB inhibitor zeta [Source:HGNC Symbol;Acc:HGNC:29805]	protein_coding	6.99192
ENST00000326181	16	+	2155765	2178129	21	3700	ENSG00000131653	TRAF7	TNF receptor associated factor 7 [Source:HGNC Symbol;Acc:HGNC:20456]	protein_coding	10.1052
ENST00000326195	6	+	30571376	30591532	25	3481	ENSG00000204574	ABCF1	ATP binding cassette subfamily F member 1 [Source:HGNC Symbol;Acc:HGNC:70]	protein_coding	8.98073
ENST00000326199	6	-	34417454	34426125	6	644	ENSG00000124614	RPS10	ribosomal protein S10 [Source:HGNC Symbol;Acc:HGNC:10383]	protein_coding	9.05215
ENST00000326232	7	-	140333752	140398549	15	3349	ENSG00000157800	SLC37A3	solute carrier family 37 member 3 [Source:HGNC Symbol;Acc:HGNC:20651]	protein_coding	4.05797
ENST00000326237	3	+	9986911	10005244	2	2882	ENSG00000180385	EMC3-AS1	EMC3 antisense RNA 1 [Source:HGNC Symbol;Acc:HGNC:49223]	transcribed_unprocessed_pseudogene	1.07254
ENST00000326266	16	+	3024031	3027754	13	1419	ENSG00000131652	THOC6	THO complex 6 [Source:HGNC Symbol;Acc:HGNC:28369]	protein_coding	4.60666
ENST00000326291	13	+	72782059	73016461	18	3154	ENSG00000083535	PIBF1	progesterone immunomodulatory binding factor 1 [Source:HGNC Symbol;Acc:HGNC:23352]	protein_coding	9.19895
ENST00000326341	22	-	24429206	24494800	7	2557	ENSG00000178803	ADORA2A-AS1	ADORA2A antisense RNA 1 [Source:HGNC Symbol;Acc:HGNC:37122]	antisense	5.25177
ENST00000326361	3	+	179323763	179338583	7	6064	ENSG00000121864	ZNF639	zinc finger protein 639 [Source:HGNC Symbol;Acc:HGNC:30950]	protein_coding	1.24377
ENST00000326391	7	-	44013562	44019170	3	1422	ENSG00000272655	POLR2J4	RNA polymerase II subunit J4, pseudogene [Source:HGNC Symbol;Acc:HGNC:28195]	transcribed_unprocessed_pseudogene	8.13828
ENST00000326402	11	-	93144171	93197963	11	6012	ENSG00000180773	SLC36A4	solute carrier family 36 member 4 [Source:HGNC Symbol;Acc:HGNC:19660]	protein_coding	1.07652
ENST00000326427	2	+	230864900	230879247	6	2078	ENSG00000135916	ITM2C	integral membrane protein 2C [Source:HGNC Symbol;Acc:HGNC:6175]	protein_coding	19.8859
ENST00000326434	3	+	9933856	9945032	12	1994	ENSG00000163703	CRELD1	cysteine rich with EGF like domains 1 [Source:HGNC Symbol;Acc:HGNC:14630]	protein_coding	2.07745
ENST00000326446	2	+	152717914	152761253	4	2805	ENSG00000177917	ARL6IP6	ADP ribosylation factor like GTPase 6 interacting protein 6 [Source:HGNC Symbol;Acc:HGNC:24048]	protein_coding	1.65374
ENST00000326448	3	-	160256986	160399532	20	4306	ENSG00000068885	IFT80	intraflagellar transport 80 [Source:HGNC Symbol;Acc:HGNC:29262]	protein_coding	3.72082
ENST00000326470	12	-	108791926	108827551	13	2432	ENSG00000084112	SSH1	slingshot protein phosphatase 1 [Source:HGNC Symbol;Acc:HGNC:30579]	protein_coding	1.46883
ENST00000326495	12	-	108778192	108857590	15	13040	ENSG00000084112	SSH1	slingshot protein phosphatase 1 [Source:HGNC Symbol;Acc:HGNC:30579]	protein_coding	5.62602
ENST00000326505	3	+	183253244	183273391	2	4123	ENSG00000176597	B3GNT5	UDP-GlcNAc:betaGal beta-1,3-N-acetylglucosaminyltransferase 5 [Source:HGNC Symbol;Acc:HGNC:15684]	protein_coding	9.31863
ENST00000326648	15	+	64499292	64686068	9	8746	ENSG00000180357	ZNF609	zinc finger protein 609 [Source:HGNC Symbol;Acc:HGNC:29003]	protein_coding	13.7526
ENST00000326652	19	-	55312801	55325301	8	943	ENSG00000180061	TMEM150B	transmembrane protein 150B [Source:HGNC Symbol;Acc:HGNC:34415]	protein_coding	2.87866
ENST00000326729	1	+	109656122	109665496	8	1321	ENSG00000168765	GSTM4	glutathione S-transferase mu 4 [Source:HGNC Symbol;Acc:HGNC:4636]	protein_coding	4.20329
ENST00000326739	3	-	49024325	49029390	14	1643	ENSG00000178035	IMPDH2	inosine monophosphate dehydrogenase 2 [Source:HGNC Symbol;Acc:HGNC:6053]	protein_coding	12.7027
ENST00000326756	4	-	10439874	10457360	3	6894	ENSG00000178163	ZNF518B	zinc finger protein 518B [Source:HGNC Symbol;Acc:HGNC:29365]	protein_coding	2.42878
ENST00000326764	19	+	54448887	54462037	16	3991	ENSG00000167615	LENG8	leukocyte receptor cluster member 8 [Source:HGNC Symbol;Acc:HGNC:15500]	protein_coding	11.5337
ENST00000326765	12	+	12725931	12791466	2	4724	ENSG00000178878	APOLD1	apolipoprotein L domain containing 1 [Source:HGNC Symbol;Acc:HGNC:25268]	protein_coding	8.19352
ENST00000326793	3	-	195274736	195443078	23	7160	ENSG00000114331	ACAP2	ArfGAP with coiled-coil, ankyrin repeat and PH domains 2 [Source:HGNC Symbol;Acc:HGNC:16469]	protein_coding	6.51082
ENST00000326840	3	-	98795941	98901689	16	6122	ENSG00000057019	DCBLD2	discoidin, CUB and LCCL domain containing 2 [Source:HGNC Symbol;Acc:HGNC:24627]	protein_coding	2.79504
ENST00000326853	2	+	108288639	108309915	9	2828	ENSG00000198203	SULT1C2	sulfotransferase family 1C member 2 [Source:HGNC Symbol;Acc:HGNC:11456]	protein_coding	1.20253
ENST00000326855	11	+	56988872	56989867	1	996	ENSG00000181273	OR5AK2	olfactory receptor family 5 subfamily AK member 2 [Source:HGNC Symbol;Acc:HGNC:15251]	protein_coding	2.08848
ENST00000326873	19	+	1206464	1228435	10	2611	ENSG00000118046	STK11	serine/threonine kinase 11 [Source:HGNC Symbol;Acc:HGNC:11389]	protein_coding	7.85407
ENST00000326925	3	+	49021011	49023495	5	2012	ENSG00000178057	NDUFAF3	NADH:ubiquinone oxidoreductase complex assembly factor 3 [Source:HGNC Symbol;Acc:HGNC:29918]	protein_coding	2.80819
ENST00000326932	11	-	11963106	12009370	8	2636	ENSG00000050165	DKK3	dickkopf WNT signaling pathway inhibitor 3 [Source:HGNC Symbol;Acc:HGNC:2893]	protein_coding	7.17097
ENST00000326974	6	+	43014213	43021298	11	1909	ENSG00000124702	KLHDC3	kelch domain containing 3 [Source:HGNC Symbol;Acc:HGNC:20704]	protein_coding	7.60037
ENST00000327026	17	-	82153610	82185172	7	5379	ENSG00000176155	CCDC57	coiled-coil domain containing 57 [Source:HGNC Symbol;Acc:HGNC:27564]	protein_coding	10.3808
ENST00000327031	17	-	18244836	18258916	30	4338	ENSG00000177731	FLII	FLII, actin remodeling protein [Source:HGNC Symbol;Acc:HGNC:3750]	protein_coding	6.00554
ENST00000327037	1	-	177929835	177948644	14	1807	ENSG00000120341	SEC16B	SEC16 homolog B, endoplasmic reticulum export factor [Source:HGNC Symbol;Acc:HGNC:30301]	protein_coding	1.70956
ENST00000327044	1	-	944204	959290	19	2790	ENSG00000188976	NOC2L	NOC2 like nucleolar associated transcriptional repressor [Source:HGNC Symbol;Acc:HGNC:24517]	protein_coding	9.74212
ENST00000327064	19	+	10871513	10923070	16	3330	ENSG00000142453	CARM1	coactivator associated arginine methyltransferase 1 [Source:HGNC Symbol;Acc:HGNC:23393]	protein_coding	6.67096
ENST00000327087	12	-	5562651	5946232	27	3720	ENSG00000047617	ANO2	anoctamin 2 [Source:HGNC Symbol;Acc:HGNC:1183]	protein_coding	1.05076
ENST00000327111	5	+	93583337	93594615	3	3732	ENSG00000175745	NR2F1	nuclear receptor subfamily 2 group F member 1 [Source:HGNC Symbol;Acc:HGNC:7975]	protein_coding	13.0281
ENST00000327134	3	+	196739857	196832647	15	6139	ENSG00000180370	PAK2	p21 (RAC1) activated kinase 2 [Source:HGNC Symbol;Acc:HGNC:8591]	protein_coding	13.5983
ENST00000327141	19	-	3053162	3062557	7	1608	ENSG00000104964	AES	amino-terminal enhancer of split [Source:HGNC Symbol;Acc:HGNC:307]	protein_coding	1.85503
ENST00000327158	17	+	997117	1003671	4	3194	ENSG00000177370	TIMM22	translocase of inner mitochondrial membrane 22 [Source:HGNC Symbol;Acc:HGNC:17317]	protein_coding	2.50322
ENST00000327216	11	-	56490349	56491395	1	1047	ENSG00000181371	OR5M8	olfactory receptor family 5 subfamily M member 8 [Source:HGNC Symbol;Acc:HGNC:14846]	protein_coding	1.2452
ENST00000327237	16	-	31489489	31508413	13	2793	ENSG00000140688	C16orf58	chromosome 16 open reading frame 58 [Source:HGNC Symbol;Acc:HGNC:25848]	protein_coding	3.7085
ENST00000327245	5	-	160563120	160852212	26	7566	ENSG00000118322	ATP10B	ATPase phospholipid transporting 10B (putative) [Source:HGNC Symbol;Acc:HGNC:13543]	protein_coding	3.29198
ENST00000327247	1	-	155234452	155244670	12	2387	ENSG00000177628	GBA	glucosylceramidase beta [Source:HGNC Symbol;Acc:HGNC:4177]	protein_coding	8.05758
ENST00000327271	15	-	30403740	30414162	19	1896	ENSG00000186399	GOLGA8R	golgin A8 family member R [Source:HGNC Symbol;Acc:HGNC:44407]	protein_coding	3.19851
ENST00000327283	18	-	12785478	12884338	10	1706	ENSG00000175354	PTPN2	protein tyrosine phosphatase, non-receptor type 2 [Source:HGNC Symbol;Acc:HGNC:9650]	protein_coding	3.15571
ENST00000327300	1	+	32013829	32043882	9	2757	ENSG00000121774	KHDRBS1	KH RNA binding domain containing, signal transduction associated 1 [Source:HGNC Symbol;Acc:HGNC:18116]	protein_coding	1.28237
ENST00000327304	9	-	37779714	37785057	4	1806	ENSG00000107371	EXOSC3	exosome component 3 [Source:HGNC Symbol;Acc:HGNC:17944]	protein_coding	1.53688
ENST00000327325	19	+	7763149	7769605	7	1935	ENSG00000104938	CLEC4M	C-type lectin domain family 4 member M [Source:HGNC Symbol;Acc:HGNC:13523]	protein_coding	2.0264
ENST00000327347	10	-	13317424	13348297	9	3273	ENSG00000086475	SEPHS1	selenophosphate synthetase 1 [Source:HGNC Symbol;Acc:HGNC:19685]	protein_coding	1.50831
ENST00000327355	15	-	92617443	92655958	3	2792	ENSG00000185442	FAM174B	family with sequence similarity 174 member B [Source:HGNC Symbol;Acc:HGNC:34339]	protein_coding	7.47929
ENST00000327365	22	-	24219654	24245142	12	2494	ENSG00000099998	GGT5	gamma-glutamyltransferase 5 [Source:HGNC Symbol;Acc:HGNC:4260]	protein_coding	12.2171
ENST00000327367	15	+	67065845	67195195	9	6247	ENSG00000166949	SMAD3	SMAD family member 3 [Source:HGNC Symbol;Acc:HGNC:6769]	protein_coding	8.54914
ENST00000327423	22	-	31681347	31750131	9	10826	ENSG00000183530	PRR14L	proline rich 14 like [Source:HGNC Symbol;Acc:HGNC:28738]	protein_coding	5.71427
ENST00000327435	2	-	3497361	3519736	4	2391	ENSG00000182551	ADI1	acireductone dioxygenase 1 [Source:HGNC Symbol;Acc:HGNC:30576]	protein_coding	7.97169
ENST00000327441	14	+	37197950	37552361	14	7185	ENSG00000151338	MIPOL1	mirror-image polydactyly 1 [Source:HGNC Symbol;Acc:HGNC:21460]	protein_coding	1.22303
ENST00000327451	22	+	17563439	17590994	11	2244	ENSG00000182902	SLC25A18	solute carrier family 25 member 18 [Source:HGNC Symbol;Acc:HGNC:10988]	protein_coding	1.65083
ENST00000327490	17	+	76265202	76271299	3	1593	ENSG00000185262	UBALD2	UBA like domain containing 2 [Source:HGNC Symbol;Acc:HGNC:28438]	protein_coding	20.1186
ENST00000327492	22	-	41433492	41447023	2	4561	ENSG00000183864	TOB2	transducer of ERBB2, 2 [Source:HGNC Symbol;Acc:HGNC:11980]	protein_coding	19.0303
ENST00000327505	21	+	43903891	43984673	9	3589	ENSG00000160216	AGPAT3	1-acylglycerol-3-phosphate O-acyltransferase 3 [Source:HGNC Symbol;Acc:HGNC:326]	protein_coding	5.90528
ENST00000327532	3	-	138061990	138115609	16	3493	ENSG00000158163	DZIP1L	DAZ interacting zinc finger protein 1 like [Source:HGNC Symbol;Acc:HGNC:26551]	protein_coding	3.34262
ENST00000327535	1	-	24154157	24187261	7	4549	ENSG00000185436	IFNLR1	interferon lambda receptor 1 [Source:HGNC Symbol;Acc:HGNC:18584]	protein_coding	8.68
ENST00000327564	17	+	32021005	32053504	12	3162	ENSG00000185158	LRRC37B	leucine rich repeat containing 37B [Source:HGNC Symbol;Acc:HGNC:29070]	protein_coding	2.97176
ENST00000327569	X	-	139726349	139832288	30	6115	ENSG00000101974	ATP11C	ATPase phospholipid transporting 11C [Source:HGNC Symbol;Acc:HGNC:13554]	protein_coding	6.04643
ENST00000327578	8	+	17922857	18029944	36	8287	ENSG00000078674	PCM1	pericentriolar material 1 [Source:HGNC Symbol;Acc:HGNC:8727]	protein_coding	2.8438
ENST00000327582	1	-	39769523	39771348	1	1826	ENSG00000198754	OXCT2	3-oxoacid CoA-transferase 2 [Source:HGNC Symbol;Acc:HGNC:18606]	protein_coding	3.73126
ENST00000327590	3	-	70959191	71583698	23	5813	ENSG00000114861	FOXP1	forkhead box P1 [Source:HGNC Symbol;Acc:HGNC:3823]	protein_coding	2.05601
ENST00000327669	2	-	38814	46385	2	3760	ENSG00000184731	FAM110C	family with sequence similarity 110 member C [Source:HGNC Symbol;Acc:HGNC:33340]	protein_coding	2.77431
ENST00000327671	8	-	33370824	33473422	5	3825	ENSG00000172728	FUT10	fucosyltransferase 10 [Source:HGNC Symbol;Acc:HGNC:19234]	protein_coding	1.27412
ENST00000327681	6	-	99432439	99515376	18	6255	ENSG00000123552	USP45	ubiquitin specific peptidase 45 [Source:HGNC Symbol;Acc:HGNC:20080]	protein_coding	1.75292
ENST00000327697	3	+	49689499	49721527	39	4311	ENSG00000164068	RNF123	ring finger protein 123 [Source:HGNC Symbol;Acc:HGNC:21148]	protein_coding	12.0446
ENST00000327705	5	+	181040225	181061523	11	3500	ENSG00000165810	BTNL9	butyrophilin like 9 [Source:HGNC Symbol;Acc:HGNC:24176]	protein_coding	1.91322
ENST00000327720	14	+	60508951	60512850	2	2787	ENSG00000184302	SIX6	SIX homeobox 6 [Source:HGNC Symbol;Acc:HGNC:10892]	protein_coding	1.73287
ENST00000327726	19	+	859643	863630	5	1201	ENSG00000197766	CFD	complement factor D [Source:HGNC Symbol;Acc:HGNC:2771]	protein_coding	18.8297
ENST00000327761	3	-	50329782	50337464	5	1757	ENSG00000068028	RASSF1	Ras association domain family member 1 [Source:HGNC Symbol;Acc:HGNC:9882]	protein_coding	6.06781
ENST00000327773	13	-	113820558	113864067	15	2490	ENSG00000183087	GAS6	growth arrest specific 6 [Source:HGNC Symbol;Acc:HGNC:4168]	protein_coding	39.2659
ENST00000327787	17	-	81539885	81552377	9	3627	ENSG00000185504	FAAP100	FA core complex associated protein 100 [Source:HGNC Symbol;Acc:HGNC:26171]	protein_coding	2.78603
ENST00000327790	19	-	281040	291185	6	1397	ENSG00000141934	PLPP2	phospholipid phosphatase 2 [Source:HGNC Symbol;Acc:HGNC:9230]	protein_coding	1.88867
ENST00000327791	12	-	42157104	42238236	5	4156	ENSG00000015153	YAF2	YY1 associated factor 2 [Source:HGNC Symbol;Acc:HGNC:17363]	protein_coding	1.73481
ENST00000327827	16	+	9091648	9121640	4	5953	ENSG00000182831	C16orf72	chromosome 16 open reading frame 72 [Source:HGNC Symbol;Acc:HGNC:30103]	protein_coding	10.8308
ENST00000327835	8	-	80628451	80874781	9	14386	ENSG00000164684	ZNF704	zinc finger protein 704 [Source:HGNC Symbol;Acc:HGNC:32291]	protein_coding	6.15149
ENST00000327858	22	+	45502891	45601135	17	2896	ENSG00000077942	FBLN1	fibulin 1 [Source:HGNC Symbol;Acc:HGNC:3600]	protein_coding	16.6185
ENST00000327877	X	-	40629033	40647547	7	2118	ENSG00000185753	CXorf38	chromosome X open reading frame 38 [Source:HGNC Symbol;Acc:HGNC:28589]	protein_coding	2.32471
ENST00000327892	6	+	30720201	30725426	4	2670	ENSG00000196230	TUBB	tubulin beta class I [Source:HGNC Symbol;Acc:HGNC:20778]	protein_coding	33.1597
ENST00000327906	3	+	52410657	52423641	11	2130	ENSG00000010318	PHF7	PHD finger protein 7 [Source:HGNC Symbol;Acc:HGNC:18458]	protein_coding	1.33381
ENST00000327979	20	-	50586108	50691528	22	4377	ENSG00000042062	RIPOR3	RIPOR family member 3 [Source:HGNC Symbol;Acc:HGNC:16168]	protein_coding	6.01495
ENST00000328024	19	+	8390199	8404434	5	1751	ENSG00000185236	RAB11B	RAB11B, member RAS oncogene family [Source:HGNC Symbol;Acc:HGNC:9761]	protein_coding	20.485
ENST00000328041	20	+	19212646	19722937	17	3929	ENSG00000185052	SLC24A3	solute carrier family 24 member 3 [Source:HGNC Symbol;Acc:HGNC:10977]	protein_coding	7.35208
ENST00000328046	X	-	23983720	24027186	4	6272	ENSG00000174010	KLHL15	kelch like family member 15 [Source:HGNC Symbol;Acc:HGNC:29347]	protein_coding	2.99027
ENST00000328070	19	+	56595300	56626481	3	5428	ENSG00000197951	ZNF71	zinc finger protein 71 [Source:HGNC Symbol;Acc:HGNC:13141]	protein_coding	2.15207
ENST00000328089	1	+	9292880	9369532	3	3120	ENSG00000171621	SPSB1	splA/ryanodine receptor domain and SOCS box containing 1 [Source:HGNC Symbol;Acc:HGNC:30628]	protein_coding	22.1131
ENST00000328090	10	+	5684838	5763740	21	8626	ENSG00000108021	FAM208B	family with sequence similarity 208 member B [Source:HGNC Symbol;Acc:HGNC:23484]	protein_coding	2.16344
ENST00000328142	10	-	87753117	87814882	9	2939	ENSG00000138138	ATAD1	ATPase family, AAA domain containing 1 [Source:HGNC Symbol;Acc:HGNC:25903]	protein_coding	6.55097
ENST00000328159	1	-	154156694	154183119	9	1771	ENSG00000143549	TPM3	tropomyosin 3 [Source:HGNC Symbol;Acc:HGNC:12012]	protein_coding	46.3529
ENST00000328194	11	-	9138825	9265390	23	5031	ENSG00000184014	DENND5A	DENN domain containing 5A [Source:HGNC Symbol;Acc:HGNC:19344]	protein_coding	3.77188
ENST00000328195	8	+	37762593	37779767	8	2558	ENSG00000147471	PLPBP	pyridoxal phosphate binding protein [Source:HGNC Symbol;Acc:HGNC:9457]	protein_coding	4.3669
ENST00000328199	3	+	42906166	42916995	4	3186	ENSG00000182983	ZNF662	zinc finger protein 662 [Source:HGNC Symbol;Acc:HGNC:31930]	protein_coding	3.01975
ENST00000328205	1	-	226231157	226309733	15	3567	ENSG00000183814	LIN9	lin-9 DREAM MuvB core complex component [Source:HGNC Symbol;Acc:HGNC:30830]	protein_coding	2.23734
ENST00000328252	9	+	116153804	116402322	22	10959	ENSG00000182752	PAPPA	pappalysin 1 [Source:HGNC Symbol;Acc:HGNC:8602]	protein_coding	4.8789
ENST00000328257	11	+	74171099	74254703	14	2677	ENSG00000214517	PPME1	protein phosphatase methylesterase 1 [Source:HGNC Symbol;Acc:HGNC:30178]	protein_coding	4.98812
ENST00000328270	7	-	5313111	5320607	5	1220	ENSG00000182095	TNRC18	trinucleotide repeat containing 18 [Source:HGNC Symbol;Acc:HGNC:11962]	protein_coding	5.3835
ENST00000328299	1	+	76074719	76634601	5	6861	ENSG00000184005	ST6GALNAC3	ST6 N-acetylgalactosaminide alpha-2,6-sialyltransferase 3 [Source:HGNC Symbol;Acc:HGNC:19343]	protein_coding	3.07134
ENST00000328300	X	+	108439882	108697541	53	6483	ENSG00000188153	COL4A5	collagen type IV alpha 5 chain [Source:HGNC Symbol;Acc:HGNC:2207]	protein_coding	3.43168
ENST00000328313	17	+	79730919	79742222	6	2043	ENSG00000182156	ENPP7	ectonucleotide pyrophosphatase/phosphodiesterase 7 [Source:HGNC Symbol;Acc:HGNC:23764]	protein_coding	29.9368
ENST00000328333	3	-	48564073	48595267	118	9276	ENSG00000114270	COL7A1	collagen type VII alpha 1 chain [Source:HGNC Symbol;Acc:HGNC:2214]	protein_coding	6.72996
ENST00000328381	17	+	30970201	30999911	5	2892	ENSG00000181481	RNF135	ring finger protein 135 [Source:HGNC Symbol;Acc:HGNC:21158]	protein_coding	2.23874
ENST00000328411	9	+	62843919	62844170	1	252	ENSG00000184523	PTGER4P2	prostaglandin E receptor 4 pseudogene 2 [Source:HGNC Symbol;Acc:HGNC:9598]	transcribed_processed_pseudogene	1.6785
ENST00000328434	17	-	42797634	42798704	2	771	ENSG00000183978	COA3	cytochrome c oxidase assembly factor 3 [Source:HGNC Symbol;Acc:HGNC:24990]	protein_coding	1.16855
ENST00000328453	7	-	100200653	100272206	8	3526	ENSG00000239521	CASTOR3	CASTOR family member 3 [Source:HGNC Symbol;Acc:HGNC:29954]	protein_coding	6.32172
ENST00000328459	14	-	90524564	90816417	20	19458	ENSG00000165914	TTC7B	tetratricopeptide repeat domain 7B [Source:HGNC Symbol;Acc:HGNC:19858]	protein_coding	1.43456
ENST00000328557	3	+	196639686	196662004	3	2564	ENSG00000174004	NRROS	negative regulator of reactive oxygen species [Source:HGNC Symbol;Acc:HGNC:24613]	protein_coding	4.25866
ENST00000328631	3	-	48688003	48717250	6	1775	ENSG00000068745	IP6K2	inositol hexakisphosphate kinase 2 [Source:HGNC Symbol;Acc:HGNC:17313]	protein_coding	7.47785
ENST00000328642	15	+	99105080	99135583	4	3960	ENSG00000182253	SYNM	synemin [Source:HGNC Symbol;Acc:HGNC:24466]	protein_coding	3.13062
ENST00000328649	15	-	90229975	90234047	7	1247	ENSG00000185043	CIB1	calcium and integrin binding 1 [Source:HGNC Symbol;Acc:HGNC:16920]	protein_coding	12.1851
ENST00000328666	17	-	81911939	81918194	10	1743	ENSG00000187531	SIRT7	sirtuin 7 [Source:HGNC Symbol;Acc:HGNC:14935]	protein_coding	2.18378
ENST00000328724	14	+	101761885	101927685	15	4045	ENSG00000078304	PPP2R5C	protein phosphatase 2 regulatory subunit B'gamma [Source:HGNC Symbol;Acc:HGNC:9311]	protein_coding	1.13885
ENST00000328766	X	-	101655281	101659844	5	2762	ENSG00000184867	ARMCX2	armadillo repeat containing X-linked 2 [Source:HGNC Symbol;Acc:HGNC:16869]	protein_coding	1.26343
ENST00000328771	19	+	47349281	47382704	17	4372	ENSG00000134815	DHX34	DExH-box helicase 34 [Source:HGNC Symbol;Acc:HGNC:16719]	protein_coding	8.37961
ENST00000328801	17	+	74935719	74949992	7	2516	ENSG00000182938	OTOP3	otopetrin 3 [Source:HGNC Symbol;Acc:HGNC:19658]	protein_coding	26.0237
ENST00000328827	12	-	79584874	79691097	7	9129	ENSG00000177425	PAWR	pro-apoptotic WT1 regulator [Source:HGNC Symbol;Acc:HGNC:8614]	protein_coding	5.50032
ENST00000328834	3	+	32685145	32773875	19	2815	ENSG00000182973	CNOT10	CCR4-NOT transcription complex subunit 10 [Source:HGNC Symbol;Acc:HGNC:23817]	protein_coding	4.55785
ENST00000328848	15	-	34341713	34343177	2	554	ENSG00000182117	NOP10	NOP10 ribonucleoprotein [Source:HGNC Symbol;Acc:HGNC:14378]	protein_coding	13.5997
ENST00000328850	15	+	90884412	90895776	19	2829	ENSG00000182511	FES	FES proto-oncogene, tyrosine kinase [Source:HGNC Symbol;Acc:HGNC:3657]	protein_coding	7.35931
ENST00000328879	22	-	20441519	20495883	7	2616	ENSG00000099910	KLHL22	kelch like family member 22 [Source:HGNC Symbol;Acc:HGNC:25888]	protein_coding	3.66936
ENST00000328902	7	-	150625375	150632385	3	3440	ENSG00000133561	GIMAP6	GTPase, IMAP family member 6 [Source:HGNC Symbol;Acc:HGNC:21918]	protein_coding	10.7363
ENST00000328914	7	+	4682309	4771443	9	11181	ENSG00000164916	FOXK1	forkhead box K1 [Source:HGNC Symbol;Acc:HGNC:23480]	protein_coding	9.65513
ENST00000328916	12	+	7060515	7071032	12	2972	ENSG00000182326	C1S	complement C1s [Source:HGNC Symbol;Acc:HGNC:1247]	protein_coding	20.0626
ENST00000328942	11	-	5151431	5152369	1	939	ENSG00000182070	OR52A1	olfactory receptor family 52 subfamily A member 1 [Source:HGNC Symbol;Acc:HGNC:8318]	protein_coding	1.99003
ENST00000328945	16	-	81988855	82011488	3	11566	ENSG00000184860	SDR42E1	short chain dehydrogenase/reductase family 42E, member 1 [Source:HGNC Symbol;Acc:HGNC:29834]	protein_coding	1.78019
ENST00000328965	11	+	120210767	120230332	4	2525	ENSG00000184232	OAF	out at first homolog [Source:HGNC Symbol;Acc:HGNC:28752]	protein_coding	10.3957
ENST00000329021	22	-	42380410	42432395	6	5602	ENSG00000235568	NFAM1	NFAT activating protein with ITAM motif 1 [Source:HGNC Symbol;Acc:HGNC:29872]	protein_coding	1.31614
ENST00000329078	17	+	4498838	4539035	13	3447	ENSG00000183018	SPNS2	sphingolipid transporter 2 [Source:HGNC Symbol;Acc:HGNC:26992]	protein_coding	1.14546
ENST00000329092	3	+	197950193	197954147	5	456	ENSG00000182899	RPL35A	ribosomal protein L35a [Source:HGNC Symbol;Acc:HGNC:10345]	protein_coding	1.13734
ENST00000329099	17	-	439978	445939	2	3621	ENSG00000183688	RFLNB	refilin B [Source:HGNC Symbol;Acc:HGNC:28705]	protein_coding	3.30192
ENST00000329134	Y	-	13323034	13480670	20	4325	ENSG00000183878	UTY	ubiquitously transcribed tetratricopeptide repeat containing, Y-linked [Source:HGNC Symbol;Acc:HGNC:12638]	protein_coding	1.42949
ENST00000329138	17	+	81683932	81702119	22	2970	ENSG00000185359	HGS	hepatocyte growth factor-regulated tyrosine kinase substrate [Source:HGNC Symbol;Acc:HGNC:4897]	protein_coding	20.0047
ENST00000329153	14	+	67533301	67589612	29	6604	ENSG00000054690	PLEKHH1	pleckstrin homology, MyTH4 and FERM domain containing H1 [Source:HGNC Symbol;Acc:HGNC:17733]	protein_coding	11.1302
ENST00000329214	17	+	81666364	81673899	6	2468	ENSG00000185298	CCDC137	coiled-coil domain containing 137 [Source:HGNC Symbol;Acc:HGNC:33451]	protein_coding	5.31793
ENST00000329235	X	-	15825806	15854931	5	2237	ENSG00000182287	AP1S2	adaptor related protein complex 1 subunit sigma 2 [Source:HGNC Symbol;Acc:HGNC:560]	protein_coding	5.02953
ENST00000329251	11	-	62559601	62573973	10	1523	ENSG00000254772	EEF1G	eukaryotic translation elongation factor 1 gamma [Source:HGNC Symbol;Acc:HGNC:3213]	protein_coding	159.325
ENST00000329276	20	+	2652145	2658393	12	2400	ENSG00000101361	NOP56	NOP56 ribonucleoprotein [Source:HGNC Symbol;Acc:HGNC:15911]	protein_coding	2.85364
ENST00000329286	18	+	8609445	8639382	6	2138	ENSG00000206418	RAB12	RAB12, member RAS oncogene family [Source:HGNC Symbol;Acc:HGNC:31332]	protein_coding	2.53904
ENST00000329293	11	+	7485482	7511377	3	2792	ENSG00000183801	OLFML1	olfactomedin like 1 [Source:HGNC Symbol;Acc:HGNC:24473]	protein_coding	1.15929
ENST00000329305	9	-	35682014	35689913	9	1018	ENSG00000198467	TPM2	tropomyosin 2 [Source:HGNC Symbol;Acc:HGNC:12011]	protein_coding	5.10627
ENST00000329397	8	+	141421388	141432454	5	2785	ENSG00000184489	PTP4A3	protein tyrosine phosphatase type IVA, member 3 [Source:HGNC Symbol;Acc:HGNC:9636]	protein_coding	1.74188
ENST00000329399	10	-	95237572	95291024	7	1452	ENSG00000107438	PDLIM1	PDZ and LIM domain 1 [Source:HGNC Symbol;Acc:HGNC:2067]	protein_coding	34.1404
ENST00000329421	1	-	32333832	32336379	2	1699	ENSG00000175130	MARCKSL1	MARCKS like 1 [Source:HGNC Symbol;Acc:HGNC:7142]	protein_coding	3.42927
ENST00000329433	5	-	179614181	179623168	12	2114	ENSG00000169045	HNRNPH1	heterogeneous nuclear ribonucleoprotein H1 [Source:HGNC Symbol;Acc:HGNC:5041]	protein_coding	3.54613
ENST00000329451	11	-	554864	560779	14	2084	ENSG00000185522	LMNTD2	lamin tail domain containing 2 [Source:HGNC Symbol;Acc:HGNC:28561]	protein_coding	6.4675
ENST00000329474	6	+	25279428	25620530	37	5431	ENSG00000079691	CARMIL1	capping protein regulator and myosin 1 linker 1 [Source:HGNC Symbol;Acc:HGNC:21581]	protein_coding	12.1896
ENST00000329478	19	+	1905378	1913447	2	1620	ENSG00000213638	ADAT3	adenosine deaminase, tRNA specific 3 [Source:HGNC Symbol;Acc:HGNC:25151]	protein_coding	8.83183
ENST00000329493	19	+	3539154	3544030	4	674	ENSG00000183397	C19orf71	chromosome 19 open reading frame 71 [Source:HGNC Symbol;Acc:HGNC:34496]	protein_coding	2.57316
ENST00000329516	2	-	110513821	110577101	23	7165	ENSG00000183054	RGPD6	RANBP2-like and GRIP domain containing 6 [Source:HGNC Symbol;Acc:HGNC:32419]	protein_coding	9.39601
ENST00000329517	22	-	19783224	19854939	8	6706	ENSG00000185838	GNB1L	G protein subunit beta 1 like [Source:HGNC Symbol;Acc:HGNC:4397]	protein_coding	1.02168
ENST00000329565	16	+	11668414	11679159	2	3312	ENSG00000184602	SNN	stannin [Source:HGNC Symbol;Acc:HGNC:11149]	protein_coding	5.78037
ENST00000329608	1	+	109910633	109930992	9	4210	ENSG00000184371	CSF1	colony stimulating factor 1 [Source:HGNC Symbol;Acc:HGNC:2432]	protein_coding	8.15062
ENST00000329627	22	+	18077923	18105396	6	18445	ENSG00000215193	PEX26	peroxisomal biogenesis factor 26 [Source:HGNC Symbol;Acc:HGNC:22965]	protein_coding	8.06138
ENST00000329654	1	+	65792514	66374278	17	3998	ENSG00000184588	PDE4B	phosphodiesterase 4B [Source:HGNC Symbol;Acc:HGNC:8781]	protein_coding	2.5611
ENST00000329665	19	+	58327019	58342332	3	4629	ENSG00000182318	ZSCAN22	zinc finger and SCAN domain containing 22 [Source:HGNC Symbol;Acc:HGNC:4929]	protein_coding	2.03353
ENST00000329687	4	-	2930568	2934458	12	2173	ENSG00000109736	MFSD10	major facilitator superfamily domain containing 10 [Source:HGNC Symbol;Acc:HGNC:16894]	protein_coding	4.70255
ENST00000329759	3	+	194686544	194689037	1	2494	ENSG00000185112	FAM43A	family with sequence similarity 43 member A [Source:HGNC Symbol;Acc:HGNC:26888]	protein_coding	4.80833
ENST00000329841	15	+	100879376	100916626	13	3924	ENSG00000184254	ALDH1A3	aldehyde dehydrogenase 1 family member A3 [Source:HGNC Symbol;Acc:HGNC:409]	protein_coding	8.37336
ENST00000329957	11	-	1469962	1486746	5	1207	ENSG00000182208	MOB2	MOB kinase activator 2 [Source:HGNC Symbol;Acc:HGNC:24904]	protein_coding	3.834
ENST00000329967	14	+	104753100	104759657	4	802	ENSG00000184990	SIVA1	SIVA1 apoptosis inducing factor [Source:HGNC Symbol;Acc:HGNC:17712]	protein_coding	1.45113
ENST00000330010	1	+	77888515	77943891	12	3195	ENSG00000162614	NEXN	nexilin F-actin binding protein [Source:HGNC Symbol;Acc:HGNC:29557]	protein_coding	4.99156
ENST00000330022	3	-	47016436	47124250	19	8172	ENSG00000181555	SETD2	SET domain containing 2 [Source:HGNC Symbol;Acc:HGNC:18420]	protein_coding	6.06059
ENST00000330062	15	-	90083045	90102504	11	2694	ENSG00000182054	IDH2	isocitrate dehydrogenase (NADP(+)) 2, mitochondrial [Source:HGNC Symbol;Acc:HGNC:5383]	protein_coding	13.7296
ENST00000330070	17	-	48542655	48544989	2	1562	ENSG00000173917	HOXB2	homeobox B2 [Source:HGNC Symbol;Acc:HGNC:5113]	protein_coding	3.34314
ENST00000330083	6	+	30626886	30646823	13	1728	ENSG00000137343	ATAT1	alpha tubulin acetyltransferase 1 [Source:HGNC Symbol;Acc:HGNC:21186]	protein_coding	2.15733
ENST00000330133	19	+	3762664	3767565	3	626	ENSG00000183617	MRPL54	mitochondrial ribosomal protein L54 [Source:HGNC Symbol;Acc:HGNC:16685]	protein_coding	2.96402
ENST00000330137	17	-	59109951	59155269	4	2798	ENSG00000182628	SKA2	spindle and kinetochore associated complex subunit 2 [Source:HGNC Symbol;Acc:HGNC:28006]	protein_coding	1.49657
ENST00000330188	1	-	154156364	154183205	8	2108	ENSG00000143549	TPM3	tropomyosin 3 [Source:HGNC Symbol;Acc:HGNC:12012]	protein_coding	3.91675
ENST00000330205	21	-	46161148	46184476	4	1182	ENSG00000160284	SPATC1L	spermatogenesis and centriole associated 1 like [Source:HGNC Symbol;Acc:HGNC:1298]	protein_coding	9.20594
ENST00000330233	14	+	105486317	105488791	5	1311	ENSG00000213145	CRIP1	cysteine rich protein 1 [Source:HGNC Symbol;Acc:HGNC:2360]	protein_coding	7.61534
ENST00000330236	6	+	28141938	28159472	6	7376	ENSG00000198315	ZKSCAN8	zinc finger with KRAB and SCAN domains 8 [Source:HGNC Symbol;Acc:HGNC:12983]	protein_coding	6.41391
ENST00000330244	15	-	82536750	82540564	5	595	ENSG00000182774	RPS17	ribosomal protein S17 [Source:HGNC Symbol;Acc:HGNC:10397]	protein_coding	15.3622
ENST00000330263	1	+	19251539	19260128	8	2315	ENSG00000053372	MRTO4	MRT4 homolog, ribosome maturation factor [Source:HGNC Symbol;Acc:HGNC:18477]	protein_coding	1.5088
ENST00000330288	X	+	134990938	134992473	1	1536	ENSG00000184785	SMIM10	small integral membrane protein 10 [Source:HGNC Symbol;Acc:HGNC:41913]	protein_coding	3.9324
ENST00000330342	12	+	123712318	123761755	20	6542	ENSG00000185344	ATP6V0A2	ATPase H+ transporting V0 subunit a2 [Source:HGNC Symbol;Acc:HGNC:18481]	protein_coding	1.67753
ENST00000330374	X	+	151397204	151409364	3	4717	ENSG00000160131	VMA21	VMA21, vacuolar ATPase assembly factor [Source:HGNC Symbol;Acc:HGNC:22082]	protein_coding	2.08583
ENST00000330386	12	+	132062595	132080457	7	3908	ENSG00000183495	EP400	E1A binding protein p400 [Source:HGNC Symbol;Acc:HGNC:11958]	protein_coding	1.95873
ENST00000330387	7	-	137874979	138002057	12	7412	ENSG00000182158	CREB3L2	cAMP responsive element binding protein 3 like 2 [Source:HGNC Symbol;Acc:HGNC:23720]	protein_coding	4.70024
ENST00000330394	3	+	184561784	184582409	16	4236	ENSG00000182580	EPHB3	EPH receptor B3 [Source:HGNC Symbol;Acc:HGNC:3394]	protein_coding	2.09648
ENST00000330398	16	+	2513870	2520218	3	1175	ENSG00000185883	ATP6V0C	ATPase H+ transporting V0 subunit c [Source:HGNC Symbol;Acc:HGNC:855]	protein_coding	9.62021
ENST00000330430	6	-	46220736	46325668	4	3188	ENSG00000172348	RCAN2	regulator of calcineurin 2 [Source:HGNC Symbol;Acc:HGNC:3041]	protein_coding	2.90856
ENST00000330439	16	+	56625798	56627112	2	729	ENSG00000169715	MT1E	metallothionein 1E [Source:HGNC Symbol;Acc:HGNC:7397]	protein_coding	6.9181
ENST00000330452	3	+	53161199	53192554	19	2680	ENSG00000163932	PRKCD	protein kinase C delta [Source:HGNC Symbol;Acc:HGNC:9399]	protein_coding	20.2619
ENST00000330475	19	-	1505018	1513189	12	2857	ENSG00000185761	ADAMTSL5	ADAMTS like 5 [Source:HGNC Symbol;Acc:HGNC:27912]	protein_coding	4.88368
ENST00000330501	18	+	35241037	35249803	4	5251	ENSG00000186812	ZNF397	zinc finger protein 397 [Source:HGNC Symbol;Acc:HGNC:18818]	protein_coding	3.31327
ENST00000330537	16	-	18417325	18562211	31	4352	ENSG00000185164	NOMO2	NODAL modulator 2 [Source:HGNC Symbol;Acc:HGNC:22652]	protein_coding	3.897
ENST00000330540	3	+	122055374	122121136	7	2708	ENSG00000114013	CD86	CD86 molecule [Source:HGNC Symbol;Acc:HGNC:1705]	protein_coding	3.63721
ENST00000330574	11	-	62646848	62653302	2	3285	ENSG00000185085	INTS5	integrator complex subunit 5 [Source:HGNC Symbol;Acc:HGNC:29352]	protein_coding	2.08479
ENST00000330579	12	+	132144448	132152441	15	1632	ENSG00000184967	NOC4L	nucleolar complex associated 4 homolog [Source:HGNC Symbol;Acc:HGNC:28461]	protein_coding	4.69821
ENST00000330588	16	-	18884747	18900097	6	1588	ENSG00000157106	SMG1	SMG1, nonsense mediated mRNA decay associated PI3K related kinase [Source:HGNC Symbol;Acc:HGNC:30045]	protein_coding	5.1663
ENST00000330590	8	-	7055304	7056734	2	449	ENSG00000164816	DEFA5	defensin alpha 5 [Source:HGNC Symbol;Acc:HGNC:2764]	protein_coding	1455.7
ENST00000330619	19	+	56567511	56582894	6	7151	ENSG00000197016	ZNF470	zinc finger protein 470 [Source:HGNC Symbol;Acc:HGNC:22220]	protein_coding	1.06707
ENST00000330622	12	-	117145068	117190456	12	2906	ENSG00000135108	FBXO21	F-box protein 21 [Source:HGNC Symbol;Acc:HGNC:13592]	protein_coding	3.74915
ENST00000330634	14	+	104689606	104722535	22	7578	ENSG00000203485	INF2	inverted formin, FH2 and WH2 domain containing [Source:HGNC Symbol;Acc:HGNC:23791]	protein_coding	24.3476
ENST00000330636	6	-	5102593	5260939	3	7312	ENSG00000214113	LYRM4	LYR motif containing 4 [Source:HGNC Symbol;Acc:HGNC:21365]	protein_coding	1.28237
ENST00000330651	22	-	50263713	50270393	12	2431	ENSG00000185386	MAPK11	mitogen-activated protein kinase 11 [Source:HGNC Symbol;Acc:HGNC:6873]	protein_coding	9.54034
ENST00000330676	17	-	1702790	1710438	4	5971	ENSG00000185561	TLCD2	TLC domain containing 2 [Source:HGNC Symbol;Acc:HGNC:33522]	protein_coding	9.56597
ENST00000330687	16	-	66614750	66696707	5	3414	ENSG00000183723	CMTM4	CKLF like MARVEL transmembrane domain containing 4 [Source:HGNC Symbol;Acc:HGNC:19175]	protein_coding	4.27029
ENST00000330688	3	+	25428311	25597932	8	3084	ENSG00000077092	RARB	retinoic acid receptor beta [Source:HGNC Symbol;Acc:HGNC:9865]	protein_coding	1.44938
ENST00000330689	3	-	122412332	122416051	1	3720	ENSG00000196981	WDR5B	WD repeat domain 5B [Source:HGNC Symbol;Acc:HGNC:17826]	protein_coding	1.20173
ENST00000330701	8	+	143246928	143262705	3	4797	ENSG00000181638	ZFP41	ZFP41 zinc finger protein [Source:HGNC Symbol;Acc:HGNC:26786]	protein_coding	3.00998
ENST00000330720	19	-	48382570	48391553	5	1557	ENSG00000105438	KDELR1	KDEL endoplasmic reticulum protein retention receptor 1 [Source:HGNC Symbol;Acc:HGNC:6304]	protein_coding	13.1126
ENST00000330735	X	-	16844650	16852280	4	858	ENSG00000102054	RBBP7	RB binding protein 7, chromatin remodeling factor [Source:HGNC Symbol;Acc:HGNC:9890]	protein_coding	2.71683
ENST00000330752	12	+	54280775	54284881	10	1294	ENSG00000135486	HNRNPA1	heterogeneous nuclear ribonucleoprotein A1 [Source:HGNC Symbol;Acc:HGNC:5031]	protein_coding	13.9409
ENST00000330753	14	+	85530144	85654426	2	33679	ENSG00000185070	FLRT2	fibronectin leucine rich transmembrane protein 2 [Source:HGNC Symbol;Acc:HGNC:3761]	protein_coding	2.13112
ENST00000330817	22	-	49900229	49918458	10	5350	ENSG00000182858	ALG12	ALG12, alpha-1,6-mannosyltransferase [Source:HGNC Symbol;Acc:HGNC:19358]	protein_coding	3.73919
ENST00000330838	4	-	73075686	73258798	33	7734	ENSG00000132466	ANKRD17	ankyrin repeat domain 17 [Source:HGNC Symbol;Acc:HGNC:23575]	protein_coding	1.21062
ENST00000330843	8	-	37858949	37899454	6	7811	ENSG00000156675	RAB11FIP1	RAB11 family interacting protein 1 [Source:HGNC Symbol;Acc:HGNC:30265]	protein_coding	19.3399
ENST00000330889	17	+	30921680	30959322	11	2934	ENSG00000184060	ADAP2	ArfGAP with dual PH domains 2 [Source:HGNC Symbol;Acc:HGNC:16487]	protein_coding	3.65314
ENST00000330899	9	+	33025211	33039907	9	2381	ENSG00000086061	DNAJA1	DnaJ heat shock protein family (Hsp40) member A1 [Source:HGNC Symbol;Acc:HGNC:5229]	protein_coding	12.2213
ENST00000330909	3	-	65353525	66038308	25	7415	ENSG00000151276	MAGI1	membrane associated guanylate kinase, WW and PDZ domain containing 1 [Source:HGNC Symbol;Acc:HGNC:946]	protein_coding	5.56184
ENST00000330912	X	-	153444720	153470587	13	2262	ENSG00000183479	TREX2	three prime repair exonuclease 2 [Source:HGNC Symbol;Acc:HGNC:12270]	protein_coding	1.99741
ENST00000330915	19	-	8322584	8343262	11	2787	ENSG00000186994	KANK3	KN motif and ankyrin repeat domains 3 [Source:HGNC Symbol;Acc:HGNC:24796]	protein_coding	9.98186
ENST00000330927	17	-	31303766	31314112	2	1999	ENSG00000185862	EVI2B	ecotropic viral integration site 2B [Source:HGNC Symbol;Acc:HGNC:3500]	protein_coding	11.8541
ENST00000330938	21	-	44849585	44873837	6	2760	ENSG00000183255	PTTG1IP	PTTG1 interacting protein [Source:HGNC Symbol;Acc:HGNC:13524]	protein_coding	21.9562
ENST00000330964	15	-	63148250	63157802	4	6434	ENSG00000185088	RPS27L	ribosomal protein S27 like [Source:HGNC Symbol;Acc:HGNC:18476]	protein_coding	1.24523
ENST00000331006	16	+	89680737	89696353	12	3344	ENSG00000185324	CDK10	cyclin dependent kinase 10 [Source:HGNC Symbol;Acc:HGNC:1770]	protein_coding	2.78097
ENST00000331029	22	+	29268291	29300525	15	2267	ENSG00000182944	EWSR1	EWS RNA binding protein 1 [Source:HGNC Symbol;Acc:HGNC:3508]	protein_coding	4.92433
ENST00000331075	22	+	31122966	31134696	13	3347	ENSG00000185133	INPP5J	inositol polyphosphate-5-phosphatase J [Source:HGNC Symbol;Acc:HGNC:8956]	protein_coding	12.491
ENST00000331079	11	+	20387530	20509253	16	2653	ENSG00000185238	PRMT3	protein arginine methyltransferase 3 [Source:HGNC Symbol;Acc:HGNC:30163]	protein_coding	3.72329
ENST00000331103	22	+	37754882	37755510	2	513	ENSG00000100106	TRIOBP	TRIO and F-actin binding protein [Source:HGNC Symbol;Acc:HGNC:17009]	protein_coding	1.05623
ENST00000331128	1	-	149887524	149887916	1	393	ENSG00000184270	HIST2H2AB	histone cluster 2 H2A family member b [Source:HGNC Symbol;Acc:HGNC:20508]	protein_coding	12.3474
ENST00000331129	2	+	8682056	8683007	2	623	ENSG00000115738	ID2	inhibitor of DNA binding 2 [Source:HGNC Symbol;Acc:HGNC:5361]	protein_coding	38.6851
ENST00000331134	17	-	81556887	81637146	17	4415	ENSG00000182446	NPLOC4	NPL4 homolog, ubiquitin recognition factor [Source:HGNC Symbol;Acc:HGNC:18261]	protein_coding	13.2171
ENST00000331163	22	-	39223359	39244751	7	3497	ENSG00000100311	PDGFB	platelet derived growth factor subunit B [Source:HGNC Symbol;Acc:HGNC:8800]	protein_coding	8.76302
ENST00000331173	10	-	51695487	51699591	1	4105	ENSG00000177613	CSTF2T	cleavage stimulation factor subunit 2 tau variant [Source:HGNC Symbol;Acc:HGNC:17086]	protein_coding	3.36084
ENST00000331200	15	+	48331423	48343373	7	2147	ENSG00000128951	DUT	deoxyuridine triphosphatase [Source:HGNC Symbol;Acc:HGNC:3078]	protein_coding	2.30042
ENST00000331222	8	+	1763704	1786570	3	7169	ENSG00000182372	CLN8	CLN8, transmembrane ER and ERGIC protein [Source:HGNC Symbol;Acc:HGNC:2079]	protein_coding	5.40355
ENST00000331244	10	+	130136399	130179664	11	1302	ENSG00000108010	GLRX3	glutaredoxin 3 [Source:HGNC Symbol;Acc:HGNC:15987]	protein_coding	13.0259
ENST00000331264	17	+	4788959	4790390	4	1023	ENSG00000182327	GLTPD2	glycolipid transfer protein domain containing 2 [Source:HGNC Symbol;Acc:HGNC:33756]	protein_coding	9.0625
ENST00000331268	15	+	78872814	78898133	13	2359	ENSG00000185787	MORF4L1	mortality factor 4 like 1 [Source:HGNC Symbol;Acc:HGNC:16989]	protein_coding	3.45274
ENST00000331272	10	-	101610666	101695259	9	2483	ENSG00000107829	FBXW4	F-box and WD repeat domain containing 4 [Source:HGNC Symbol;Acc:HGNC:10847]	protein_coding	3.27594
ENST00000331314	1	-	200644039	200669969	8	2289	ENSG00000118197	DDX59	DEAD-box helicase 59 [Source:HGNC Symbol;Acc:HGNC:25360]	protein_coding	2.90291
ENST00000331327	5	+	140114123	140125619	1	11497	ENSG00000185129	PURA	purine rich element binding protein A [Source:HGNC Symbol;Acc:HGNC:9701]	protein_coding	11.5313
ENST00000331334	14	+	95534593	95544718	2	1564	ENSG00000182512	GLRX5	glutaredoxin 5 [Source:HGNC Symbol;Acc:HGNC:20134]	protein_coding	1.5634
ENST00000331342	2	+	232870284	232876397	3	465	ENSG00000182600	SNORC	secondary ossification center associated regulator of chondrocyte maturation [Source:HGNC Symbol;Acc:HGNC:33763]	protein_coding	4.92395
ENST00000331343	21	-	45263928	45287898	8	4825	ENSG00000186866	POFUT2	protein O-fucosyltransferase 2 [Source:HGNC Symbol;Acc:HGNC:14683]	protein_coding	4.78246
ENST00000331366	12	-	38652185	38905631	20	3489	ENSG00000139117	CPNE8	copine 8 [Source:HGNC Symbol;Acc:HGNC:23498]	protein_coding	6.54228
ENST00000331373	8	+	43093518	43123434	5	1865	ENSG00000185900	POMK	protein-O-mannose kinase [Source:HGNC Symbol;Acc:HGNC:26267]	protein_coding	1.6858
ENST00000331380	1	+	149886975	149887364	1	390	ENSG00000184260	HIST2H2AC	histone cluster 2 H2A family member c [Source:HGNC Symbol;Acc:HGNC:4738]	protein_coding	12.9232
ENST00000331393	2	+	120013119	120104399	17	1777	ENSG00000115109	EPB41L5	erythrocyte membrane protein band 4.1 like 5 [Source:HGNC Symbol;Acc:HGNC:19819]	protein_coding	1.53299
ENST00000331410	7	+	99472841	99487594	5	1654	ENSG00000198556	ZNF789	zinc finger protein 789 [Source:HGNC Symbol;Acc:HGNC:27801]	protein_coding	3.43634
ENST00000331426	2	-	151247940	151261879	4	4192	ENSG00000184898	RBM43	RNA binding motif protein 43 [Source:HGNC Symbol;Acc:HGNC:24790]	protein_coding	1.98956
ENST00000331434	8	+	145052378	145056030	5	2677	ENSG00000182307	C8orf33	chromosome 8 open reading frame 33 [Source:HGNC Symbol;Acc:HGNC:26104]	protein_coding	2.66117
ENST00000331436	16	+	16350098	16350559	1	462	ENSG00000183889	PKD1P1	polycystin 1, transient receptor potential channel interacting pseudogene 1 [Source:NCBI gene;Acc:339044]	protein_coding	2.15487
ENST00000331442	6	-	27866849	27867529	1	681	ENSG00000184357	HIST1H1B	histone cluster 1 H1 family member b [Source:HGNC Symbol;Acc:HGNC:4719]	protein_coding	2.3216
ENST00000331456	3	-	49828599	49856567	15	2028	ENSG00000183763	TRAIP	TRAF interacting protein [Source:HGNC Symbol;Acc:HGNC:30764]	protein_coding	1.48502
ENST00000331457	22	+	31399523	31434452	9	1746	ENSG00000185721	DRG1	developmentally regulated GTP binding protein 1 [Source:HGNC Symbol;Acc:HGNC:3029]	protein_coding	6.49468
ENST00000331483	17	-	81843159	81860694	11	2603	ENSG00000185624	P4HB	prolyl 4-hydroxylase subunit beta [Source:HGNC Symbol;Acc:HGNC:8548]	protein_coding	22.2945
ENST00000331491	1	-	149813271	149813681	1	411	ENSG00000183598	HIST2H3D	histone cluster 2 H3 family member d [Source:HGNC Symbol;Acc:HGNC:25311]	protein_coding	3.80328
ENST00000331493	17	+	47323981	47441312	25	3931	ENSG00000178852	EFCAB13	EF-hand calcium binding domain 13 [Source:HGNC Symbol;Acc:HGNC:26864]	protein_coding	6.36957
ENST00000331497	15	+	90265659	90273231	2	2784	ENSG00000182768	NGRN	neugrin, neurite outgrowth associated [Source:HGNC Symbol;Acc:HGNC:18077]	protein_coding	16.7884
ENST00000331523	6	-	73517521	73521721	8	1923	ENSG00000156508	EEF1A1	eukaryotic translation elongation factor 1 alpha 1 [Source:HGNC Symbol;Acc:HGNC:3189]	protein_coding	596.799
ENST00000331552	19	-	19201416	19203424	5	1293	ENSG00000184162	NR2C2AP	nuclear receptor 2C2 associated protein [Source:HGNC Symbol;Acc:HGNC:30763]	protein_coding	3.79491
ENST00000331563	11	+	394217	404908	13	2809	ENSG00000184363	PKP3	plakophilin 3 [Source:HGNC Symbol;Acc:HGNC:9025]	protein_coding	22.1638
ENST00000331569	8	+	37695751	37700021	2	3349	ENSG00000183779	ZNF703	zinc finger protein 703 [Source:HGNC Symbol;Acc:HGNC:25883]	protein_coding	3.43538
ENST00000331593	1	+	39491646	39525935	7	1692	ENSG00000183682	BMP8A	bone morphogenetic protein 8a [Source:HGNC Symbol;Acc:HGNC:21650]	protein_coding	4.53008
ENST00000331595	X	+	153494939	153509554	8	2402	ENSG00000182492	BGN	biglycan [Source:HGNC Symbol;Acc:HGNC:1044]	protein_coding	12.7368
ENST00000331659	3	-	171791790	171809924	2	2906	ENSG00000075651	PLD1	phospholipase D1 [Source:HGNC Symbol;Acc:HGNC:9067]	protein_coding	3.04171
ENST00000331666	16	+	28711363	28735730	21	3145	ENSG00000184110	EIF3C	eukaryotic translation initiation factor 3 subunit C [Source:HGNC Symbol;Acc:HGNC:3279]	protein_coding	7.90418
ENST00000331710	12	+	64451880	64502108	21	3256	ENSG00000183735	TBK1	TANK binding kinase 1 [Source:HGNC Symbol;Acc:HGNC:11584]	protein_coding	7.06607
ENST00000331715	9	+	124777158	124804236	5	1067	ENSG00000185585	OLFML2A	olfactomedin like 2A [Source:HGNC Symbol;Acc:HGNC:27270]	protein_coding	9.71553
ENST00000331738	12	-	122503458	122526999	10	3520	ENSG00000111011	RSRC2	arginine and serine rich coiled-coil 2 [Source:HGNC Symbol;Acc:HGNC:30559]	protein_coding	8.74976
ENST00000331747	1	-	64984608	64986087	1	1480	ENSG00000185031	SLC2A3P2	solute carrier family 2 member 3 pseudogene 2 [Source:HGNC Symbol;Acc:HGNC:31074]	processed_pseudogene	1.31222
ENST00000331758	20	+	62143795	62182484	11	4493	ENSG00000184402	SS18L1	SS18L1, nBAF chromatin remodeling complex subunit [Source:HGNC Symbol;Acc:HGNC:15592]	protein_coding	4.31081
ENST00000331768	14	-	99397746	99480879	13	2878	ENSG00000183576	SETD3	SET domain containing 3 [Source:HGNC Symbol;Acc:HGNC:20493]	protein_coding	10.8465
ENST00000331782	14	-	105140981	105168824	26	5835	ENSG00000184916	JAG2	jagged 2 [Source:HGNC Symbol;Acc:HGNC:6189]	protein_coding	2.73503
ENST00000331789	7	-	5527147	5530709	6	1921	ENSG00000075624	ACTB	actin beta [Source:HGNC Symbol;Acc:HGNC:132]	protein_coding	26.6874
ENST00000331808	16	-	10928891	10942460	2	1561	ENSG00000182108	DEXI	Dexi homolog [Source:HGNC Symbol;Acc:HGNC:13267]	protein_coding	1.44096
ENST00000331825	19	+	48965301	48966878	4	878	ENSG00000087086	FTL	ferritin light chain [Source:HGNC Symbol;Acc:HGNC:3999]	protein_coding	392.851
ENST00000331849	16	+	20409534	20441336	14	2796	ENSG00000183549	ACSM5	acyl-CoA synthetase medium chain family member 5 [Source:HGNC Symbol;Acc:HGNC:26060]	protein_coding	3.72829
ENST00000331890	8	-	144355431	144358512	9	1785	ENSG00000182325	FBXL6	F-box and leucine rich repeat protein 6 [Source:HGNC Symbol;Acc:HGNC:13603]	protein_coding	3.53344
ENST00000331920	9	-	95442980	95508661	24	8057	ENSG00000185920	PTCH1	patched 1 [Source:HGNC Symbol;Acc:HGNC:9585]	protein_coding	2.04877
ENST00000331923	21	-	32733899	32771858	18	3995	ENSG00000159086	PAXBP1	PAX3 and PAX7 binding protein 1 [Source:HGNC Symbol;Acc:HGNC:13579]	protein_coding	1.92599
ENST00000331925	17	-	81509971	81512891	6	2011	ENSG00000184009	ACTG1	actin gamma 1 [Source:HGNC Symbol;Acc:HGNC:144]	protein_coding	16.7848
ENST00000331944	2	+	87455429	87521518	2	529	ENSG00000222041	CYTOR	cytoskeleton regulator RNA [Source:HGNC Symbol;Acc:HGNC:28717]	lincRNA	3.59543
ENST00000331968	14	-	29576481	29927742	18	3726	ENSG00000184304	PRKD1	protein kinase D1 [Source:HGNC Symbol;Acc:HGNC:9407]	protein_coding	5.57519
ENST00000332012	17	-	81303771	81309248	4	2023	ENSG00000185168	LINC00482	long intergenic non-protein coding RNA 482 [Source:HGNC Symbol;Acc:HGNC:26816]	lincRNA	1.81755
ENST00000332065	17	-	76081017	76103695	18	4596	ENSG00000182473	EXOC7	exocyst complex component 7 [Source:HGNC Symbol;Acc:HGNC:23214]	protein_coding	5.87369
ENST00000332070	X	+	134373312	134428789	10	4759	ENSG00000156531	PHF6	PHD finger protein 6 [Source:HGNC Symbol;Acc:HGNC:18145]	protein_coding	1.41326
ENST00000332118	11	-	126262919	126268959	14	3069	ENSG00000182934	SRPRA	SRP receptor subunit alpha [Source:HGNC Symbol;Acc:HGNC:11307]	protein_coding	13.4091
ENST00000332129	1	-	200969390	201023700	34	9897	ENSG00000116852	KIF21B	kinesin family member 21B [Source:HGNC Symbol;Acc:HGNC:29442]	protein_coding	5.64799
ENST00000332149	21	-	41464551	41508159	14	3205	ENSG00000184012	TMPRSS2	transmembrane serine protease 2 [Source:HGNC Symbol;Acc:HGNC:11876]	protein_coding	2.80845
ENST00000332160	12	+	50924751	50932517	2	3390	ENSG00000185432	METTL7A	methyltransferase like 7A [Source:HGNC Symbol;Acc:HGNC:24550]	protein_coding	1.37498
ENST00000332175	18	+	7566782	8406861	31	6095	ENSG00000173482	PTPRM	protein tyrosine phosphatase, receptor type M [Source:HGNC Symbol;Acc:HGNC:9675]	protein_coding	3.70577
ENST00000332180	12	+	105107714	105169134	33	5812	ENSG00000136051	WASHC4	WASH complex subunit 4 [Source:HGNC Symbol;Acc:HGNC:29174]	protein_coding	1.72844
ENST00000332211	10	+	75210751	75231448	10	1557	ENSG00000165637	VDAC2	voltage dependent anion channel 2 [Source:HGNC Symbol;Acc:HGNC:12672]	protein_coding	1.37266
ENST00000332231	11	+	925809	1012245	22	4656	ENSG00000183020	AP2A2	adaptor related protein complex 2 subunit alpha 2 [Source:HGNC Symbol;Acc:HGNC:562]	protein_coding	27.9366
ENST00000332281	16	-	88677682	88686493	3	1732	ENSG00000185669	SNAI3	snail family transcriptional repressor 3 [Source:HGNC Symbol;Acc:HGNC:18411]	protein_coding	2.16918
ENST00000332290	6	+	169702190	169704856	1	2667	ENSG00000185127	C6orf120	chromosome 6 open reading frame 120 [Source:HGNC Symbol;Acc:HGNC:21247]	protein_coding	5.71351
ENST00000332305	1	+	15764953	15785329	5	1530	ENSG00000162458	FBLIM1	filamin binding LIM protein 1 [Source:HGNC Symbol;Acc:HGNC:24686]	protein_coding	15.521
ENST00000332312	20	-	41359966	41366827	4	3796	ENSG00000183798	EMILIN3	elastin microfibril interfacer 3 [Source:HGNC Symbol;Acc:HGNC:16123]	protein_coding	1.03786
ENST00000332324	8	-	144316325	144326910	10	1473	ENSG00000185000	DGAT1	diacylglycerol O-acyltransferase 1 [Source:HGNC Symbol;Acc:HGNC:2843]	protein_coding	40.3292
ENST00000332349	11	+	96389994	96393257	2	2855	ENSG00000183340	JRKL	JRK like [Source:HGNC Symbol;Acc:HGNC:6200]	protein_coding	1.56879
ENST00000332374	16	+	56669814	56671129	3	397	ENSG00000205358	MT1H	metallothionein 1H [Source:HGNC Symbol;Acc:HGNC:7400]	protein_coding	8.77102
ENST00000332435	6	+	30061254	30064909	4	864	ENSG00000066379	ZNRD1	zinc ribbon domain containing 1 [Source:HGNC Symbol;Acc:HGNC:13182]	protein_coding	1.79121
ENST00000332468	22	-	30368811	30379780	3	8141	ENSG00000099999	RNF215	ring finger protein 215 [Source:HGNC Symbol;Acc:HGNC:33434]	protein_coding	1.45652
ENST00000332482	12	+	131949963	131990675	8	2588	ENSG00000183495	EP400	E1A binding protein p400 [Source:HGNC Symbol;Acc:HGNC:11958]	protein_coding	2.77946
ENST00000332496	15	+	90184963	90229670	15	3781	ENSG00000185033	SEMA4B	semaphorin 4B [Source:HGNC Symbol;Acc:HGNC:10730]	protein_coding	2.21532
ENST00000332499	17	+	45148502	45152101	1	3600	ENSG00000186834	HEXIM1	hexamethylene bisacetamide inducible 1 [Source:HGNC Symbol;Acc:HGNC:24953]	protein_coding	10.0228
ENST00000332503	17	-	48575513	48580111	2	3757	ENSG00000182742	HOXB4	homeobox B4 [Source:HGNC Symbol;Acc:HGNC:5115]	protein_coding	3.16485
ENST00000332509	22	-	38111495	38181802	17	3271	ENSG00000184381	PLA2G6	phospholipase A2 group VI [Source:HGNC Symbol;Acc:HGNC:9039]	protein_coding	11.5096
ENST00000332539	11	-	60850940	60855971	2	2895	ENSG00000183134	PTGDR2	prostaglandin D2 receptor 2 [Source:HGNC Symbol;Acc:HGNC:4502]	protein_coding	5.10596
ENST00000332556	13	+	113297241	113323672	9	2699	ENSG00000185896	LAMP1	lysosomal associated membrane protein 1 [Source:HGNC Symbol;Acc:HGNC:6499]	protein_coding	32.5295
ENST00000332585	22	+	30694806	30907824	14	4340	ENSG00000184792	OSBP2	oxysterol binding protein 2 [Source:HGNC Symbol;Acc:HGNC:8504]	protein_coding	1.10266
ENST00000332591	9	-	92846069	92878022	4	2836	ENSG00000127081	ZNF484	zinc finger protein 484 [Source:HGNC Symbol;Acc:HGNC:23385]	protein_coding	1.52826
ENST00000332598	5	+	177592158	177596124	5	1473	ENSG00000184840	TMED9	transmembrane p24 trafficking protein 9 [Source:HGNC Symbol;Acc:HGNC:24878]	protein_coding	10.6693
ENST00000332624	2	-	201377207	201451579	16	6510	ENSG00000115993	TRAK2	trafficking kinesin protein 2 [Source:HGNC Symbol;Acc:HGNC:13206]	protein_coding	10.0909
ENST00000332674	10	+	110207605	110287365	6	3470	ENSG00000119950	MXI1	MAX interactor 1, dimerization protein [Source:HGNC Symbol;Acc:HGNC:7534]	protein_coding	1.01039
ENST00000332687	X	-	74585217	74614617	4	8317	ENSG00000131263	RLIM	ring finger protein, LIM domain interacting [Source:HGNC Symbol;Acc:HGNC:13429]	protein_coding	3.66919
ENST00000332707	12	+	64404350	64451127	25	6414	ENSG00000184575	XPOT	exportin for tRNA [Source:HGNC Symbol;Acc:HGNC:12826]	protein_coding	5.01834
ENST00000332830	17	-	28905250	28951771	15	4759	ENSG00000109118	PHF12	PHD finger protein 12 [Source:HGNC Symbol;Acc:HGNC:20816]	protein_coding	1.43698
ENST00000332853	10	-	49014245	49115509	8	6392	ENSG00000165633	VSTM4	V-set and transmembrane domain containing 4 [Source:HGNC Symbol;Acc:HGNC:26470]	protein_coding	4.29473
ENST00000332858	12	-	49127786	49131395	3	3198	ENSG00000123416	TUBA1B	tubulin alpha 1b [Source:HGNC Symbol;Acc:HGNC:18809]	protein_coding	3.12211
ENST00000332859	21	-	44805617	44818129	4	1807	ENSG00000184900	SUMO3	small ubiquitin-like modifier 3 [Source:HGNC Symbol;Acc:HGNC:11124]	protein_coding	6.07382
ENST00000332869	10	+	58715554	58716257	1	704	ENSG00000183055	FAM133CP	family with sequence similarity 133 member C, pseudogene [Source:HGNC Symbol;Acc:HGNC:44190]	processed_pseudogene	2.58889
ENST00000332965	22	+	42269753	42274862	2	1242	ENSG00000182057	OGFRP1	opioid growth factor receptor pseudogene 1 [Source:HGNC Symbol;Acc:HGNC:50511]	lincRNA	3.06853
ENST00000332981	14	+	61321717	61550976	14	3582	ENSG00000027075	PRKCH	protein kinase C eta [Source:HGNC Symbol;Acc:HGNC:9403]	protein_coding	7.75065
ENST00000332995	6	+	12716805	13290484	15	5332	ENSG00000112137	PHACTR1	phosphatase and actin regulator 1 [Source:HGNC Symbol;Acc:HGNC:20990]	protein_coding	1.74249
ENST00000333007	14	+	103126327	103137439	11	4175	ENSG00000185215	TNFAIP2	TNF alpha induced protein 2 [Source:HGNC Symbol;Acc:HGNC:11895]	protein_coding	32.4571
ENST00000333012	12	+	57772678	57782541	4	2762	ENSG00000123427	EEF1AKMT3	EEF1A lysine methyltransferase 3 [Source:HGNC Symbol;Acc:HGNC:24936]	protein_coding	1.84691
ENST00000333027	22	+	29883169	30030866	20	8906	ENSG00000100330	MTMR3	myotubularin related protein 3 [Source:HGNC Symbol;Acc:HGNC:7451]	protein_coding	5.55651
ENST00000333046	9	-	137191617	137200105	3	2109	ENSG00000176058	TPRN	taperin [Source:HGNC Symbol;Acc:HGNC:26894]	protein_coding	4.23984
ENST00000333050	16	-	8795180	8797648	2	1448	ENSG00000184857	TMEM186	transmembrane protein 186 [Source:HGNC Symbol;Acc:HGNC:24530]	protein_coding	3.58846
ENST00000333055	5	-	180784782	180815541	3	8863	ENSG00000131446	MGAT1	mannosyl (alpha-1,3-)-glycoprotein beta-1,2-N-acetylglucosaminyltransferase [Source:HGNC Symbol;Acc:HGNC:7044]	protein_coding	4.87295
ENST00000333070	1	+	32274132	32286162	13	2166	ENSG00000182866	LCK	LCK proto-oncogene, Src family tyrosine kinase [Source:HGNC Symbol;Acc:HGNC:6524]	protein_coding	1.0526
ENST00000333090	11	+	76783239	76798154	2	2712	ENSG00000182704	TSKU	tsukushi, small leucine rich proteoglycan [Source:HGNC Symbol;Acc:HGNC:28850]	protein_coding	6.21646
ENST00000333129	2	-	163602611	163736007	3	9536	ENSG00000182263	FIGN	fidgetin, microtubule severing factor [Source:HGNC Symbol;Acc:HGNC:13285]	protein_coding	3.41479
ENST00000333137	22	+	31081319	31104624	21	3295	ENSG00000183963	SMTN	smoothelin [Source:HGNC Symbol;Acc:HGNC:11126]	protein_coding	4.20067
ENST00000333149	7	-	73312539	73328082	7	2047	ENSG00000146755	TRIM50	tripartite motif containing 50 [Source:HGNC Symbol;Acc:HGNC:19017]	protein_coding	1.60084
ENST00000333151	6	-	27814354	27814740	1	387	ENSG00000276368	HIST1H2AJ	histone cluster 1 H2A family member j [Source:HGNC Symbol;Acc:HGNC:4727]	protein_coding	10.3074
ENST00000333167	3	-	38122710	38137208	12	1785	ENSG00000060971	ACAA1	acetyl-CoA acyltransferase 1 [Source:HGNC Symbol;Acc:HGNC:82]	protein_coding	1.79749
ENST00000333188	3	-	139357406	139389732	22	3360	ENSG00000184432	COPB2	coatomer protein complex subunit beta 2 [Source:HGNC Symbol;Acc:HGNC:2232]	protein_coding	9.12268
ENST00000333201	19	+	56404332	56427364	5	4916	ENSG00000198440	ZNF583	zinc finger protein 583 [Source:HGNC Symbol;Acc:HGNC:26427]	protein_coding	1.08613
ENST00000333209	4	-	89244935	89251194	1	6260	ENSG00000185477	GPRIN3	GPRIN family member 3 [Source:HGNC Symbol;Acc:HGNC:27733]	protein_coding	1.89098
ENST00000333213	17	+	75516525	75524739	11	1944	ENSG00000182173	TSEN54	tRNA splicing endonuclease subunit 54 [Source:HGNC Symbol;Acc:HGNC:27561]	protein_coding	3.57182
ENST00000333229	21	-	39184176	39313819	42	10141	ENSG00000185658	BRWD1	bromodomain and WD repeat domain containing 1 [Source:HGNC Symbol;Acc:HGNC:12760]	protein_coding	7.64578
ENST00000333274	5	-	107376889	107670895	5	5335	ENSG00000184349	EFNA5	ephrin A5 [Source:HGNC Symbol;Acc:HGNC:3225]	protein_coding	7.39538
ENST00000333305	5	+	140125935	140129392	1	3458	ENSG00000182700	IGIP	IgA inducing protein [Source:HGNC Symbol;Acc:HGNC:33847]	protein_coding	6.13759
ENST00000333314	5	-	115578651	115626014	4	3453	ENSG00000251201	TMED7-TICAM2	TMED7-TICAM2 readthrough [Source:HGNC Symbol;Acc:HGNC:33945]	protein_coding	1.08458
ENST00000333407	22	+	39994949	40043529	5	15561	ENSG00000133477	FAM83F	family with sequence similarity 83 member F [Source:HGNC Symbol;Acc:HGNC:25148]	protein_coding	2.37866
ENST00000333421	9	-	71865152	71910742	4	2614	ENSG00000107362	ABHD17B	abhydrolase domain containing 17B [Source:HGNC Symbol;Acc:HGNC:24278]	protein_coding	7.54814
ENST00000333449	11	+	62787427	62790405	5	1023	ENSG00000185475	TMEM179B	transmembrane protein 179B [Source:HGNC Symbol;Acc:HGNC:33744]	protein_coding	1.48522
ENST00000333479	12	+	122527248	122626396	64	6975	ENSG00000184445	KNTC1	kinetochore associated 1 [Source:HGNC Symbol;Acc:HGNC:17255]	protein_coding	6.12048
ENST00000333486	3	-	49805207	49813946	24	3299	ENSG00000182179	UBA7	ubiquitin like modifier activating enzyme 7 [Source:HGNC Symbol;Acc:HGNC:12471]	protein_coding	36.5604
ENST00000333493	16	+	57668187	57689378	12	2728	ENSG00000182885	ADGRG3	adhesion G protein-coupled receptor G3 [Source:HGNC Symbol;Acc:HGNC:13728]	protein_coding	10.6189
ENST00000333503	16	-	2211997	2214807	2	2727	ENSG00000184207	PGP	phosphoglycolate phosphatase [Source:HGNC Symbol;Acc:HGNC:8909]	protein_coding	3.16614
ENST00000333602	3	-	195863364	195909802	15	5270	ENSG00000061938	TNK2	tyrosine kinase non receptor 2 [Source:HGNC Symbol;Acc:HGNC:19297]	protein_coding	6.45662
ENST00000333628	6	-	3153669	3157526	4	1595	ENSG00000137267	TUBB2A	tubulin beta 2A class IIa [Source:HGNC Symbol;Acc:HGNC:12412]	protein_coding	5.07289
ENST00000333646	X	+	71118556	71142453	45	6977	ENSG00000184634	MED12	mediator complex subunit 12 [Source:HGNC Symbol;Acc:HGNC:11957]	protein_coding	12.2239
ENST00000333674	7	+	73093657	73105389	6	710	ENSG00000174384	PMS2P6	PMS1 homolog 2, mismatch repair system component pseudogene 6 [Source:HGNC Symbol;Acc:HGNC:33514]	unprocessed_pseudogene	1.81002
ENST00000333677	5	+	149581473	149634968	13	4968	ENSG00000183111	ARHGEF37	Rho guanine nucleotide exchange factor 37 [Source:HGNC Symbol;Acc:HGNC:34430]	protein_coding	3.69772
ENST00000333750	12	-	3606633	3673524	15	3207	ENSG00000130038	CRACR2A	calcium release activated channel regulator 2A [Source:HGNC Symbol;Acc:HGNC:28657]	protein_coding	1.55386
ENST00000333751	17	+	7352162	7354944	1	2783	ENSG00000213859	KCTD11	potassium channel tetramerization domain containing 11 [Source:HGNC Symbol;Acc:HGNC:21302]	protein_coding	3.5159
ENST00000333762	3	-	129314771	129316277	1	1507	ENSG00000184897	H1FX	H1 histone family member X [Source:HGNC Symbol;Acc:HGNC:4722]	protein_coding	15.9387
ENST00000333891	7	-	82754013	83162930	25	20329	ENSG00000186472	PCLO	piccolo presynaptic cytomatrix protein [Source:HGNC Symbol;Acc:HGNC:13406]	protein_coding	1.93194
ENST00000333896	2	+	54558394	54662308	31	9075	ENSG00000115306	SPTBN1	spectrin beta, non-erythrocytic 1 [Source:HGNC Symbol;Acc:HGNC:11275]	protein_coding	149.005
ENST00000333926	10	+	58269058	58289586	3	2479	ENSG00000122873	CISD1	CDGSH iron sulfur domain 1 [Source:HGNC Symbol;Acc:HGNC:30880]	protein_coding	2.78783
ENST00000333942	17	+	32142454	32225770	19	3133	ENSG00000126858	RHOT1	ras homolog family member T1 [Source:HGNC Symbol;Acc:HGNC:21168]	protein_coding	2.8452
ENST00000333957	12	-	22448583	22544546	25	4436	ENSG00000111731	C2CD5	C2 calcium dependent domain containing 5 [Source:HGNC Symbol;Acc:HGNC:29062]	protein_coding	7.51212
ENST00000334018	22	+	29205851	29259597	15	2173	ENSG00000186998	EMID1	EMI domain containing 1 [Source:HGNC Symbol;Acc:HGNC:18036]	protein_coding	2.87238
ENST00000334025	5	+	64506299	64612312	6	4160	ENSG00000186479	RGS7BP	regulator of G protein signaling 7 binding protein [Source:HGNC Symbol;Acc:HGNC:23271]	protein_coding	1.14219
ENST00000334047	1	-	94529225	94541800	6	2287	ENSG00000117525	F3	coagulation factor III, tissue factor [Source:HGNC Symbol;Acc:HGNC:3541]	protein_coding	14.9819
ENST00000334062	13	-	113977783	114132611	24	4191	ENSG00000185989	RASA3	RAS p21 protein activator 3 [Source:HGNC Symbol;Acc:HGNC:20331]	protein_coding	7.3878
ENST00000334075	3	+	44625095	44647778	7	2320	ENSG00000186448	ZNF197	zinc finger protein 197 [Source:HGNC Symbol;Acc:HGNC:12988]	protein_coding	1.17887
ENST00000334116	19	-	36543616	36573288	6	5238	ENSG00000186020	ZNF529	zinc finger protein 529 [Source:HGNC Symbol;Acc:HGNC:29328]	protein_coding	2.35519
ENST00000334121	5	+	66144218	66183615	12	6781	ENSG00000153914	SREK1	splicing regulatory glutamic acid and lysine rich protein 1 [Source:HGNC Symbol;Acc:HGNC:17882]	protein_coding	1.27634
ENST00000334126	11	-	74012714	74171019	33	7960	ENSG00000168014	C2CD3	C2 calcium dependent domain containing 3 [Source:HGNC Symbol;Acc:HGNC:24564]	protein_coding	5.212
ENST00000334133	3	-	16315856	16513706	10	2982	ENSG00000131378	RFTN1	raftlin, lipid raft linker 1 [Source:HGNC Symbol;Acc:HGNC:30278]	protein_coding	11.3899
ENST00000334148	12	+	10170630	10172418	2	362	ENSG00000165685	TMEM52B	transmembrane protein 52B [Source:HGNC Symbol;Acc:HGNC:26438]	protein_coding	3.2561
ENST00000334163	1	+	145824229	145842505	15	1851	ENSG00000186141	POLR3C	RNA polymerase III subunit C [Source:HGNC Symbol;Acc:HGNC:30076]	protein_coding	8.532
ENST00000334186	19	+	49119389	49151021	30	4733	ENSG00000177380	PPFIA3	PTPRF interacting protein alpha 3 [Source:HGNC Symbol;Acc:HGNC:9247]	protein_coding	1.10192
ENST00000334205	11	+	64359171	64372215	17	3119	ENSG00000162302	RPS6KA4	ribosomal protein S6 kinase A4 [Source:HGNC Symbol;Acc:HGNC:10433]	protein_coding	1.74453
ENST00000334220	14	+	74881893	74903745	15	2838	ENSG00000119689	DLST	dihydrolipoamide S-succinyltransferase [Source:HGNC Symbol;Acc:HGNC:2911]	protein_coding	25.9683
ENST00000334256	3	-	160494995	160565588	17	8981	ENSG00000186432	KPNA4	karyopherin subunit alpha 4 [Source:HGNC Symbol;Acc:HGNC:6397]	protein_coding	5.65813
ENST00000334270	9	-	132375621	132406822	11	3052	ENSG00000125482	TTF1	transcription termination factor 1 [Source:HGNC Symbol;Acc:HGNC:12397]	protein_coding	5.40817
ENST00000334274	11	+	33039417	33073563	10	2817	ENSG00000176148	TCP11L1	t-complex 11 like 1 [Source:HGNC Symbol;Acc:HGNC:25655]	protein_coding	16.0868
ENST00000334295	18	-	36794106	36829195	7	4030	ENSG00000134779	TPGS2	tubulin polyglutamylase complex subunit 2 [Source:HGNC Symbol;Acc:HGNC:24561]	protein_coding	4.52152
ENST00000334304	4	-	22387375	22516054	19	4566	ENSG00000152990	ADGRA3	adhesion G protein-coupled receptor A3 [Source:HGNC Symbol;Acc:HGNC:13839]	protein_coding	4.17746
ENST00000334306	4	-	76894928	76898147	1	3220	ENSG00000186212	SOWAHB	sosondowah ankyrin repeat domain family member B [Source:HGNC Symbol;Acc:HGNC:32958]	protein_coding	2.59729
ENST00000334344	12	+	45729665	45908040	21	8642	ENSG00000189079	ARID2	AT-rich interaction domain 2 [Source:HGNC Symbol;Acc:HGNC:18037]	protein_coding	4.47937
ENST00000334350	16	+	56657694	56659303	3	690	ENSG00000198417	MT1F	metallothionein 1F [Source:HGNC Symbol;Acc:HGNC:7398]	protein_coding	3.66736
ENST00000334351	1	+	23959812	23963462	3	2416	ENSG00000189266	PNRC2	proline rich nuclear receptor coactivator 2 [Source:HGNC Symbol;Acc:HGNC:23158]	protein_coding	1.49357
ENST00000334379	6	+	125986430	126038888	13	1565	ENSG00000066651	TRMT11	tRNA methyltransferase 11 homolog [Source:HGNC Symbol;Acc:HGNC:21080]	protein_coding	9.49807
ENST00000334398	X	-	155490115	155612936	8	2832	ENSG00000185973	TMLHE	trimethyllysine hydroxylase, epsilon [Source:HGNC Symbol;Acc:HGNC:18308]	protein_coding	2.4315
ENST00000334414	12	-	70515866	70637440	34	12316	ENSG00000127329	PTPRB	protein tyrosine phosphatase, receptor type B [Source:HGNC Symbol;Acc:HGNC:9665]	protein_coding	8.57853
ENST00000334444	3	-	183919934	184018015	30	5921	ENSG00000114770	ABCC5	ATP binding cassette subfamily C member 5 [Source:HGNC Symbol;Acc:HGNC:56]	protein_coding	7.57475
ENST00000334448	14	-	91273469	91283623	6	1055	ENSG00000015133	CCDC88C	coiled-coil domain containing 88C [Source:HGNC Symbol;Acc:HGNC:19967]	protein_coding	1.85217
ENST00000334456	11	-	72576141	72674453	31	4315	ENSG00000186642	PDE2A	phosphodiesterase 2A [Source:HGNC Symbol;Acc:HGNC:8777]	protein_coding	11.6225
ENST00000334462	2	-	85598562	85602678	8	1518	ENSG00000168890	TMEM150A	transmembrane protein 150A [Source:HGNC Symbol;Acc:HGNC:24677]	protein_coding	1.07653
ENST00000334464	10	-	117277274	117375467	5	9699	ENSG00000165650	PDZD8	PDZ domain containing 8 [Source:HGNC Symbol;Acc:HGNC:26974]	protein_coding	7.6268
ENST00000334494	21	+	46635653	46652318	7	1334	ENSG00000160310	PRMT2	protein arginine methyltransferase 2 [Source:HGNC Symbol;Acc:HGNC:5186]	protein_coding	8.37759
ENST00000334512	10	+	79069035	79316519	25	7546	ENSG00000108175	ZMIZ1	zinc finger MIZ-type containing 1 [Source:HGNC Symbol;Acc:HGNC:16493]	protein_coding	16.1336
ENST00000334527	17	+	8435861	8468160	9	2372	ENSG00000166579	NDEL1	nudE neurodevelopment protein 1 like 1 [Source:HGNC Symbol;Acc:HGNC:17620]	protein_coding	11.3773
ENST00000334530	8	-	22138020	22141853	7	1476	ENSG00000168476	REEP4	receptor accessory protein 4 [Source:HGNC Symbol;Acc:HGNC:26176]	protein_coding	4.16672
ENST00000334534	20	+	10435303	10628034	8	6062	ENSG00000149346	SLX4IP	SLX4 interacting protein [Source:HGNC Symbol;Acc:HGNC:16225]	protein_coding	1.13577
ENST00000334554	22	+	20131807	20148007	11	5046	ENSG00000099904	ZDHHC8	zinc finger DHHC-type containing 8 [Source:HGNC Symbol;Acc:HGNC:18474]	protein_coding	2.5561
ENST00000334575	6	-	52791664	52803910	7	1019	ENSG00000243955	GSTA1	glutathione S-transferase alpha 1 [Source:HGNC Symbol;Acc:HGNC:4626]	protein_coding	15.4069
ENST00000334583	16	+	67644919	67657569	38	4687	ENSG00000159753	CARMIL2	capping protein regulator and myosin 1 linker 2 [Source:HGNC Symbol;Acc:HGNC:27089]	protein_coding	5.32725
ENST00000334636	11	-	14877440	14892252	5	2235	ENSG00000186104	CYP2R1	cytochrome P450 family 2 subfamily R member 1 [Source:HGNC Symbol;Acc:HGNC:20580]	protein_coding	1.65628
ENST00000334651	X	-	2219516	2500978	7	2571	ENSG00000169084	DHRSX	dehydrogenase/reductase X-linked [Source:HGNC Symbol;Acc:HGNC:18399]	protein_coding	4.21392
ENST00000334660	15	+	41231143	41281890	7	3329	ENSG00000187446	CHP1	calcineurin like EF-hand protein 1 [Source:HGNC Symbol;Acc:HGNC:17433]	protein_coding	10.8541
ENST00000334679	22	-	30662031	30667890	2	2479	ENSG00000167065	DUSP18	dual specificity phosphatase 18 [Source:HGNC Symbol;Acc:HGNC:18484]	protein_coding	2.70593
ENST00000334690	4	+	183659267	183713592	30	4552	ENSG00000168538	TRAPPC11	trafficking protein particle complex 11 [Source:HGNC Symbol;Acc:HGNC:25751]	protein_coding	6.28496
ENST00000334696	14	-	73962693	74019332	16	5842	ENSG00000187097	ENTPD5	ectonucleoside triphosphate diphosphohydrolase 5 [Source:HGNC Symbol;Acc:HGNC:3367]	protein_coding	10.4701
ENST00000334701	14	-	102081049	102139686	12	3510	ENSG00000080824	HSP90AA1	heat shock protein 90 alpha family class A member 1 [Source:HGNC Symbol;Acc:HGNC:5253]	protein_coding	19.559
ENST00000334731	9	+	71911545	71973457	4	1279	ENSG00000155621	C9orf85	chromosome 9 open reading frame 85 [Source:HGNC Symbol;Acc:HGNC:28784]	protein_coding	8.8392
ENST00000334736	11	+	76445025	76551542	21	5508	ENSG00000158636	EMSY	EMSY, BRCA2 interacting transcriptional repressor [Source:HGNC Symbol;Acc:HGNC:18071]	protein_coding	4.44454
ENST00000334744	5	-	145759019	145835304	8	2140	ENSG00000186314	PRELID2	PRELI domain containing 2 [Source:HGNC Symbol;Acc:HGNC:28306]	protein_coding	3.04153
ENST00000334746	14	-	93237550	93333021	11	8430	ENSG00000011114	BTBD7	BTB domain containing 7 [Source:HGNC Symbol;Acc:HGNC:18269]	protein_coding	1.88819
ENST00000334785	1	+	77888628	77943224	13	2607	ENSG00000162614	NEXN	nexilin F-actin binding protein [Source:HGNC Symbol;Acc:HGNC:29557]	protein_coding	4.34535
ENST00000334801	11	-	118893875	118910904	8	10005	ENSG00000186174	BCL9L	B cell CLL/lymphoma 9 like [Source:HGNC Symbol;Acc:HGNC:23688]	protein_coding	6.74768
ENST00000334805	11	-	72754730	72793681	7	1963	ENSG00000214530	STARD10	StAR related lipid transfer domain containing 10 [Source:HGNC Symbol;Acc:HGNC:10666]	protein_coding	2.35503
ENST00000334828	10	+	97426160	97433441	4	1830	ENSG00000171314	PGAM1	phosphoglycerate mutase 1 [Source:HGNC Symbol;Acc:HGNC:8888]	protein_coding	8.04197
ENST00000334841	3	+	28241624	28319773	4	724	ENSG00000187118	CMC1	C-X9-C motif containing 1 [Source:HGNC Symbol;Acc:HGNC:28783]	protein_coding	5.15879
ENST00000334888	11	+	61392360	61398863	5	1306	ENSG00000187049	TMEM216	transmembrane protein 216 [Source:HGNC Symbol;Acc:HGNC:25018]	protein_coding	4.00302
ENST00000334895	15	+	63048439	63070632	8	1564	ENSG00000140416	TPM1	tropomyosin 1 [Source:HGNC Symbol;Acc:HGNC:12010]	protein_coding	3.04264
ENST00000334955	7	+	77696443	77783022	8	6422	ENSG00000187257	RSBN1L	round spermatid basic protein 1 like [Source:HGNC Symbol;Acc:HGNC:24765]	protein_coding	2.55184
ENST00000334975	14	+	55667651	55684583	9	2485	ENSG00000126777	KTN1	kinectin 1 [Source:HGNC Symbol;Acc:HGNC:6467]	protein_coding	1.40081
ENST00000334976	19	+	50476499	50490870	7	9446	ENSG00000161671	EMC10	ER membrane protein complex subunit 10 [Source:HGNC Symbol;Acc:HGNC:27609]	protein_coding	5.07707
ENST00000334982	20	+	20017116	20033629	6	1260	ENSG00000173418	NAA20	N(alpha)-acetyltransferase 20, NatB catalytic subunit [Source:HGNC Symbol;Acc:HGNC:15908]	protein_coding	1.56304
ENST00000335007	12	-	110719680	110742898	7	2559	ENSG00000186298	PPP1CC	protein phosphatase 1 catalytic subunit gamma [Source:HGNC Symbol;Acc:HGNC:9283]	protein_coding	10.9629
ENST00000335012	3	-	185078050	185153014	2	5901	ENSG00000187068	C3orf70	chromosome 3 open reading frame 70 [Source:HGNC Symbol;Acc:HGNC:33731]	protein_coding	4.7608
ENST00000335025	22	+	21666009	21700015	21	4929	ENSG00000100023	PPIL2	peptidylprolyl isomerase like 2 [Source:HGNC Symbol;Acc:HGNC:9261]	protein_coding	12.9069
ENST00000335117	19	+	20167274	20200490	4	3837	ENSG00000256229	ZNF486	zinc finger protein 486 [Source:HGNC Symbol;Acc:HGNC:20807]	protein_coding	2.21567
ENST00000335135	8	+	11704204	11760002	7	3414	ENSG00000136574	GATA4	GATA binding protein 4 [Source:HGNC Symbol;Acc:HGNC:4173]	protein_coding	1.18167
ENST00000335154	12	-	49636499	49707414	26	12634	ENSG00000161791	FMNL3	formin like 3 [Source:HGNC Symbol;Acc:HGNC:23698]	protein_coding	7.97634
ENST00000335181	15	-	72199032	72231206	11	2318	ENSG00000067225	PKM	pyruvate kinase M1/2 [Source:HGNC Symbol;Acc:HGNC:9021]	protein_coding	5.78881
ENST00000335221	17	+	67826112	67903882	10	2628	ENSG00000171634	BPTF	bromodomain PHD finger transcription factor [Source:HGNC Symbol;Acc:HGNC:3581]	protein_coding	23.1332
ENST00000335251	4	+	127632932	127726737	16	13233	ENSG00000164066	INTU	inturned planar cell polarity protein [Source:HGNC Symbol;Acc:HGNC:29239]	protein_coding	2.18166
ENST00000335255	17	+	82519715	82604607	9	5265	ENSG00000141568	FOXK2	forkhead box K2 [Source:HGNC Symbol;Acc:HGNC:6036]	protein_coding	3.00389
ENST00000335281	14	+	51860414	51969794	3	3729	ENSG00000186469	GNG2	G protein subunit gamma 2 [Source:HGNC Symbol;Acc:HGNC:4404]	protein_coding	1.36016
ENST00000335312	19	-	3630183	3700479	18	5080	ENSG00000186111	PIP5K1C	phosphatidylinositol-4-phosphate 5-kinase type 1 gamma [Source:HGNC Symbol;Acc:HGNC:8996]	protein_coding	9.29183
ENST00000335350	10	+	71212570	71302864	17	6841	ENSG00000107731	UNC5B	unc-5 netrin receptor B [Source:HGNC Symbol;Acc:HGNC:12568]	protein_coding	1.9752
ENST00000335351	20	-	62841115	62861763	6	2456	ENSG00000101190	TCFL5	transcription factor like 5 [Source:HGNC Symbol;Acc:HGNC:11646]	protein_coding	1.56675
ENST00000335387	9	-	122873786	122905215	10	3081	ENSG00000056586	RC3H2	ring finger and CCCH-type domains 2 [Source:HGNC Symbol;Acc:HGNC:21461]	protein_coding	1.37914
ENST00000335420	7	+	130070510	130135720	10	6437	ENSG00000128607	KLHDC10	kelch domain containing 10 [Source:HGNC Symbol;Acc:HGNC:22194]	protein_coding	3.62432
ENST00000335497	1	+	44631732	44649769	9	1203	ENSG00000187147	RNF220	ring finger protein 220 [Source:HGNC Symbol;Acc:HGNC:25552]	protein_coding	7.47083
ENST00000335500	17	-	44395284	44465935	7	8109	ENSG00000186566	GPATCH8	G-patch domain containing 8 [Source:HGNC Symbol;Acc:HGNC:29066]	protein_coding	1.87403
ENST00000335503	7	+	56051685	56063989	13	2529	ENSG00000146731	CCT6A	chaperonin containing TCP1 subunit 6A [Source:HGNC Symbol;Acc:HGNC:1620]	protein_coding	2.06857
ENST00000335504	X	-	52061827	52069248	13	2578	ENSG00000187243	MAGED4B	MAGE family member D4B [Source:HGNC Symbol;Acc:HGNC:22880]	protein_coding	3.55749
ENST00000335508	2	-	197389784	197435091	25	6526	ENSG00000115524	SF3B1	splicing factor 3b subunit 1 [Source:HGNC Symbol;Acc:HGNC:10768]	protein_coding	51.4151
ENST00000335514	1	+	28236133	28238100	3	494	ENSG00000130770	ATP5IF1	ATP synthase inhibitory factor subunit 1 [Source:HGNC Symbol;Acc:HGNC:871]	protein_coding	1.33843
ENST00000335515	6	+	41780946	41789895	9	2871	ENSG00000124593	AL365205.1	novel transcript	protein_coding	11.5758
ENST00000335606	5	-	33986178	34008108	5	4153	ENSG00000242110	AMACR	alpha-methylacyl-CoA racemase [Source:HGNC Symbol;Acc:HGNC:451]	protein_coding	3.02221
ENST00000335626	22	-	42161056	42215440	4	6237	ENSG00000100207	TCF20	transcription factor 20 [Source:HGNC Symbol;Acc:HGNC:11631]	protein_coding	13.5515
ENST00000335648	1	+	23369236	23371782	1	2547	ENSG00000249087	ZNF436-AS1	ZNF436 antisense RNA 1 [Source:HGNC Symbol;Acc:HGNC:25122]	antisense	1.4223
ENST00000335670	15	-	60488284	61229319	11	10844	ENSG00000069667	RORA	RAR related orphan receptor A [Source:HGNC Symbol;Acc:HGNC:10258]	protein_coding	7.48159
ENST00000335681	2	+	100820152	100996829	21	4007	ENSG00000170485	NPAS2	neuronal PAS domain protein 2 [Source:HGNC Symbol;Acc:HGNC:7895]	protein_coding	2.15559
ENST00000335686	6	-	2948159	2971856	7	1604	ENSG00000124570	SERPINB6	serpin family B member 6 [Source:HGNC Symbol;Acc:HGNC:8950]	protein_coding	1.14201
ENST00000335715	16	-	28591943	28597109	8	1090	ENSG00000197165	SULT1A2	sulfotransferase family 1A member 2 [Source:HGNC Symbol;Acc:HGNC:11454]	protein_coding	3.26354
ENST00000335725	14	+	89955951	90044768	17	3702	ENSG00000042088	TDP1	tyrosyl-DNA phosphodiesterase 1 [Source:HGNC Symbol;Acc:HGNC:18884]	protein_coding	1.30926
ENST00000335754	3	-	53867066	53882202	13	3629	ENSG00000113812	ACTR8	ARP8 actin related protein 8 homolog [Source:HGNC Symbol;Acc:HGNC:14672]	protein_coding	3.33915
ENST00000335791	9	-	127907886	127917026	6	1691	ENSG00000136840	ST6GALNAC4	ST6 N-acetylgalactosaminide alpha-2,6-sialyltransferase 4 [Source:HGNC Symbol;Acc:HGNC:17846]	protein_coding	3.07014
ENST00000335815	5	-	178711592	178730702	5	2484	ENSG00000169131	ZNF354A	zinc finger protein 354A [Source:HGNC Symbol;Acc:HGNC:11628]	protein_coding	3.56209
ENST00000335852	1	-	156243321	156248117	7	2277	ENSG00000160781	PAQR6	progestin and adipoQ receptor family member 6 [Source:HGNC Symbol;Acc:HGNC:30132]	protein_coding	1.22954
ENST00000335870	7	+	149239651	149255609	5	2810	ENSG00000170260	ZNF212	zinc finger protein 212 [Source:HGNC Symbol;Acc:HGNC:13004]	protein_coding	6.60446
ENST00000335877	20	+	1118598	1168378	7	4290	ENSG00000125818	PSMF1	proteasome inhibitor subunit 1 [Source:HGNC Symbol;Acc:HGNC:9571]	protein_coding	10.1873
ENST00000335895	5	+	73498408	73505495	6	897	ENSG00000145741	BTF3	basic transcription factor 3 [Source:HGNC Symbol;Acc:HGNC:1125]	protein_coding	15.1039
ENST00000335934	2	-	24077433	24085215	6	1635	ENSG00000115129	TP53I3	tumor protein p53 inducible protein 3 [Source:HGNC Symbol;Acc:HGNC:19373]	protein_coding	6.66148
ENST00000335953	11	+	114059593	114250676	7	2523	ENSG00000109906	ZBTB16	zinc finger and BTB domain containing 16 [Source:HGNC Symbol;Acc:HGNC:12930]	protein_coding	22.0124
ENST00000335968	15	-	101653598	101724604	19	3610	ENSG00000185418	TARSL2	threonyl-tRNA synthetase like 2 [Source:HGNC Symbol;Acc:HGNC:24728]	protein_coding	8.46915
ENST00000335972	X	+	47193842	47215128	26	3559	ENSG00000130985	UBA1	ubiquitin like modifier activating enzyme 1 [Source:HGNC Symbol;Acc:HGNC:12469]	protein_coding	26.0695
ENST00000335987	11	+	65787022	65797219	4	3034	ENSG00000172818	OVOL1	ovo like transcriptional repressor 1 [Source:HGNC Symbol;Acc:HGNC:8525]	protein_coding	3.02828
ENST00000336023	12	-	49127782	49131395	4	1627	ENSG00000123416	TUBA1B	tubulin alpha 1b [Source:HGNC Symbol;Acc:HGNC:18809]	protein_coding	10.2223
ENST00000336032	6	+	89080778	89085160	2	2065	ENSG00000146278	PNRC1	proline rich nuclear receptor coactivator 1 [Source:HGNC Symbol;Acc:HGNC:17278]	protein_coding	13.1431
ENST00000336053	14	-	21209136	21269494	7	3301	ENSG00000092199	HNRNPC	heterogeneous nuclear ribonucleoprotein C (C1/C2) [Source:HGNC Symbol;Acc:HGNC:5035]	protein_coding	5.04922
ENST00000336079	Y	+	12904831	12920478	17	4445	ENSG00000067048	DDX3Y	DEAD-box helicase 3 Y-linked [Source:HGNC Symbol;Acc:HGNC:2699]	protein_coding	16.7157
ENST00000336086	7	-	43875913	43889634	4	5658	ENSG00000106608	URGCP	upregulator of cell proliferation [Source:HGNC Symbol;Acc:HGNC:30890]	protein_coding	12.4849
ENST00000336095	20	-	3927309	4015389	6	7453	ENSG00000101236	RNF24	ring finger protein 24 [Source:HGNC Symbol;Acc:HGNC:13779]	protein_coding	1.92519
ENST00000336125	17	-	46554044	46579682	4	3945	ENSG00000185829	ARL17A	ADP ribosylation factor like GTPase 17A [Source:HGNC Symbol;Acc:HGNC:24096]	protein_coding	3.34617
ENST00000336138	8	+	142727203	142736927	2	2259	ENSG00000130193	THEM6	thioesterase superfamily member 6 [Source:HGNC Symbol;Acc:HGNC:29656]	protein_coding	3.60926
ENST00000336139	11	-	123724177	123741670	8	4130	ENSG00000166261	ZNF202	zinc finger protein 202 [Source:HGNC Symbol;Acc:HGNC:12994]	protein_coding	2.32905
ENST00000336156	22	-	45190338	45240769	10	8119	ENSG00000100364	KIAA0930	KIAA0930 [Source:HGNC Symbol;Acc:HGNC:1314]	protein_coding	4.61055
ENST00000336174	17	-	63702819	63741875	13	2255	ENSG00000266173	STRADA	STE20-related kinase adaptor alpha [Source:HGNC Symbol;Acc:HGNC:30172]	protein_coding	5.33115
ENST00000336199	1	-	243488233	243843236	14	1688	ENSG00000117020	AKT3	AKT serine/threonine kinase 3 [Source:HGNC Symbol;Acc:HGNC:393]	protein_coding	1.79106
ENST00000336219	14	-	105009573	105021148	2	2513	ENSG00000170779	CDCA4	cell division cycle associated 4 [Source:HGNC Symbol;Acc:HGNC:14625]	protein_coding	1.18246
ENST00000336233	10	-	89213569	89252058	10	2782	ENSG00000107798	LIPA	lipase A, lysosomal acid type [Source:HGNC Symbol;Acc:HGNC:6617]	protein_coding	9.37649
ENST00000336257	16	-	75528535	75535170	3	3245	ENSG00000135702	CHST5	carbohydrate sulfotransferase 5 [Source:HGNC Symbol;Acc:HGNC:1973]	protein_coding	36.5745
ENST00000336273	8	+	97644179	97728770	12	6177	ENSG00000147649	MTDH	metadherin [Source:HGNC Symbol;Acc:HGNC:29608]	protein_coding	10.8642
ENST00000336278	16	+	69187129	69309052	7	9789	ENSG00000168807	SNTB2	syntrophin beta 2 [Source:HGNC Symbol;Acc:HGNC:11169]	protein_coding	16.74
ENST00000336283	5	-	140550068	140558252	5	2107	ENSG00000213523	SRA1	steroid receptor RNA activator 1 [Source:HGNC Symbol;Acc:HGNC:11281]	protein_coding	1.02511
ENST00000336292	15	+	99105035	99135589	4	7394	ENSG00000182253	SYNM	synemin [Source:HGNC Symbol;Acc:HGNC:24466]	protein_coding	28.7717
ENST00000336314	5	+	154712902	154817607	19	6595	ENSG00000155506	LARP1	La ribonucleoprotein domain family member 1 [Source:HGNC Symbol;Acc:HGNC:29531]	protein_coding	31.6709
ENST00000336332	3	-	126461083	126475865	6	2579	ENSG00000070476	ZXDC	ZXD family zinc finger C [Source:HGNC Symbol;Acc:HGNC:28160]	protein_coding	3.22959
ENST00000336349	11	-	18606401	18634493	6	5754	ENSG00000179119	SPTY2D1	SPT2 chromatin protein domain containing 1 [Source:HGNC Symbol;Acc:HGNC:26818]	protein_coding	1.72399
ENST00000336378	10	+	45727236	45792961	31	4669	ENSG00000172661	WASHC2C	WASH complex subunit 2C [Source:HGNC Symbol;Acc:HGNC:23414]	protein_coding	4.43081
ENST00000336399	12	-	45173190	45174713	1	1524	ENSG00000134297	PLEKHA8P1	pleckstrin homology domain containing A8 pseudogene 1 [Source:HGNC Symbol;Acc:HGNC:30222]	transcribed_processed_pseudogene	2.98504
ENST00000336411	7	-	99757676	99784265	13	2153	ENSG00000160868	CYP3A4	cytochrome P450 family 3 subfamily A member 4 [Source:HGNC Symbol;Acc:HGNC:2637]	protein_coding	136.085
ENST00000336418	15	-	89830599	89894342	6	5891	ENSG00000157823	AP3S2	adaptor related protein complex 3 subunit sigma 2 [Source:HGNC Symbol;Acc:HGNC:571]	protein_coding	4.04871
ENST00000336431	20	-	34844720	34872860	15	2642	ENSG00000131067	GGT7	gamma-glutamyltransferase 7 [Source:HGNC Symbol;Acc:HGNC:4259]	protein_coding	10.0959
ENST00000336458	17	+	7307373	7312455	6	1511	ENSG00000132507	EIF5A	eukaryotic translation initiation factor 5A [Source:HGNC Symbol;Acc:HGNC:3300]	protein_coding	9.10807
ENST00000336470	X	+	54530211	54561071	16	2357	ENSG00000130119	GNL3L	G protein nucleolar 3 like [Source:HGNC Symbol;Acc:HGNC:25553]	protein_coding	5.32296
ENST00000336498	4	+	147732063	148072780	23	3299	ENSG00000071205	ARHGAP10	Rho GTPase activating protein 10 [Source:HGNC Symbol;Acc:HGNC:26099]	protein_coding	2.10729
ENST00000336505	9	-	124942608	125143496	18	12079	ENSG00000173611	SCAI	suppressor of cancer cell invasion [Source:HGNC Symbol;Acc:HGNC:26709]	protein_coding	1.42518
ENST00000336557	14	-	24305187	24311395	8	2409	ENSG00000136305	CIDEB	cell death-inducing DFFA-like effector b [Source:HGNC Symbol;Acc:HGNC:1977]	protein_coding	4.38942
ENST00000336578	10	-	68282660	68297134	8	2449	ENSG00000108187	PBLD	phenazine biosynthesis like protein domain containing [Source:HGNC Symbol;Acc:HGNC:23301]	protein_coding	1.65827
ENST00000336592	X	-	120526396	120561440	21	3109	ENSG00000158290	CUL4B	cullin 4B [Source:HGNC Symbol;Acc:HGNC:2555]	protein_coding	1.54278
ENST00000336596	3	+	89107524	89482134	17	5809	ENSG00000044524	EPHA3	EPH receptor A3 [Source:HGNC Symbol;Acc:HGNC:3387]	protein_coding	5.13109
ENST00000336614	19	+	58451604	58457833	4	2996	ENSG00000249471	ZNF324B	zinc finger protein 324B [Source:HGNC Symbol;Acc:HGNC:33107]	protein_coding	1.45425
ENST00000336615	11	+	818902	825573	10	2428	ENSG00000177666	PNPLA2	patatin like phospholipase domain containing 2 [Source:HGNC Symbol;Acc:HGNC:30802]	protein_coding	14.7758
ENST00000336665	2	+	235494107	236126554	17	5427	ENSG00000157985	AGAP1	ArfGAP with GTPase domain, ankyrin repeat and PH domain 1 [Source:HGNC Symbol;Acc:HGNC:16922]	protein_coding	12.1484
ENST00000336686	3	-	37052890	37174564	28	3208	ENSG00000093167	LRRFIP2	LRR binding FLII interacting protein 2 [Source:HGNC Symbol;Acc:HGNC:6703]	protein_coding	2.40787
ENST00000336689	1	-	23428563	23484178	25	4050	ENSG00000088280	ASAP3	ArfGAP with SH3 domain, ankyrin repeat and PH domain 3 [Source:HGNC Symbol;Acc:HGNC:14987]	protein_coding	3.02323
ENST00000336693	14	+	88563347	88611867	15	2007	ENSG00000100722	ZC3H14	zinc finger CCCH-type containing 14 [Source:HGNC Symbol;Acc:HGNC:20509]	protein_coding	12.1858
ENST00000336702	11	+	119107383	119118544	14	4771	ENSG00000172375	C2CD2L	C2CD2 like [Source:HGNC Symbol;Acc:HGNC:29000]	protein_coding	3.4167
ENST00000336714	20	+	18507520	18561415	20	3464	ENSG00000101310	SEC23B	Sec23 homolog B, coat complex II component [Source:HGNC Symbol;Acc:HGNC:10702]	protein_coding	4.57684
ENST00000336735	14	-	81471549	81533861	21	7925	ENSG00000071537	SEL1L	SEL1L, ERAD E3 ligase adaptor subunit [Source:HGNC Symbol;Acc:HGNC:10717]	protein_coding	15.4415
ENST00000336737	22	-	17137520	17159277	8	1799	ENSG00000069998	HDHD5	haloacid dehalogenase like hydrolase domain containing 5 [Source:HGNC Symbol;Acc:HGNC:1843]	protein_coding	2.54988
ENST00000336755	9	+	37120539	37358149	9	2619	ENSG00000147905	ZCCHC7	zinc finger CCHC-type containing 7 [Source:HGNC Symbol;Acc:HGNC:26209]	protein_coding	8.11253
ENST00000336767	5	+	34915376	34925996	10	1926	ENSG00000113460	BRIX1	BRX1, biogenesis of ribosomes [Source:HGNC Symbol;Acc:HGNC:24170]	protein_coding	2.20198
ENST00000336798	1	-	30869467	30878740	3	6392	ENSG00000162512	SDC3	syndecan 3 [Source:HGNC Symbol;Acc:HGNC:10660]	protein_coding	20.166
ENST00000336812	4	-	24527475	24584550	14	2994	ENSG00000109606	DHX15	DEAH-box helicase 15 [Source:HGNC Symbol;Acc:HGNC:2738]	protein_coding	20.6998
ENST00000336824	3	+	172040554	172401665	26	7904	ENSG00000075420	FNDC3B	fibronectin type III domain containing 3B [Source:HGNC Symbol;Acc:HGNC:24670]	protein_coding	1.88437
ENST00000336832	3	-	9866714	9879056	6	1277	ENSG00000187288	CIDEC	cell death inducing DFFA like effector c [Source:HGNC Symbol;Acc:HGNC:24229]	protein_coding	16.0802
ENST00000336868	17	-	799313	979770	8	3036	ENSG00000167693	NXN	nucleoredoxin [Source:HGNC Symbol;Acc:HGNC:18008]	protein_coding	2.91086
ENST00000336898	11	-	75434640	75525903	17	3523	ENSG00000158555	GDPD5	glycerophosphodiester phosphodiesterase domain containing 5 [Source:HGNC Symbol;Acc:HGNC:28804]	protein_coding	1.01907
ENST00000336909	5	-	55935099	55976314	15	8776	ENSG00000134352	IL6ST	interleukin 6 signal transducer [Source:HGNC Symbol;Acc:HGNC:6021]	protein_coding	21.5327
ENST00000336926	7	-	75533300	75738947	31	8013	ENSG00000127946	HIP1	huntingtin interacting protein 1 [Source:HGNC Symbol;Acc:HGNC:4913]	protein_coding	6.09661
ENST00000336934	13	-	33103135	33285755	14	5917	ENSG00000133121	STARD13	StAR related lipid transfer domain containing 13 [Source:HGNC Symbol;Acc:HGNC:19164]	protein_coding	5.00009
ENST00000336949	X	+	38803733	38806537	2	2536	ENSG00000165175	MID1IP1	MID1 interacting protein 1 [Source:HGNC Symbol;Acc:HGNC:20715]	protein_coding	1.05952
ENST00000336976	19	+	44094392	44109886	6	3980	ENSG00000267680	ZNF224	zinc finger protein 224 [Source:HGNC Symbol;Acc:HGNC:13017]	protein_coding	4.29888
ENST00000337002	3	+	169966765	169998373	8	6568	ENSG00000008952	SEC62	SEC62 homolog, preprotein translocation factor [Source:HGNC Symbol;Acc:HGNC:11846]	protein_coding	7.02304
ENST00000337006	9	-	85546540	85742029	25	4473	ENSG00000135049	AGTPBP1	ATP/GTP binding protein 1 [Source:HGNC Symbol;Acc:HGNC:17258]	protein_coding	3.60872
ENST00000337014	17	+	82418318	82442645	12	2285	ENSG00000169660	HEXDC	hexosaminidase D [Source:HGNC Symbol;Acc:HGNC:26307]	protein_coding	7.56792
ENST00000337019	6	+	162727132	163315491	7	1619	ENSG00000112530	PACRG	parkin coregulated [Source:HGNC Symbol;Acc:HGNC:19152]	protein_coding	2.46475
ENST00000337057	6	-	130839347	131063322	20	4457	ENSG00000079819	EPB41L2	erythrocyte membrane protein band 4.1 like 2 [Source:HGNC Symbol;Acc:HGNC:3379]	protein_coding	3.10242
ENST00000337080	19	+	56141187	56160892	5	2042	ENSG00000167685	ZNF444	zinc finger protein 444 [Source:HGNC Symbol;Acc:HGNC:16052]	protein_coding	1.73929
ENST00000337090	3	+	134495294	134565028	14	5632	ENSG00000182923	CEP63	centrosomal protein 63 [Source:HGNC Symbol;Acc:HGNC:25815]	protein_coding	2.7826
ENST00000337109	2	+	86199457	86213794	4	3727	ENSG00000132313	MRPL35	mitochondrial ribosomal protein L35 [Source:HGNC Symbol;Acc:HGNC:14489]	protein_coding	2.27533
ENST00000337120	16	+	28862804	28874201	9	6043	ENSG00000178188	SH2B1	SH2B adaptor protein 1 [Source:HGNC Symbol;Acc:HGNC:30417]	protein_coding	2.79446
ENST00000337130	2	+	63841710	63891562	10	2338	ENSG00000169764	UGP2	UDP-glucose pyrophosphorylase 2 [Source:HGNC Symbol;Acc:HGNC:12527]	protein_coding	4.58755
ENST00000337137	22	+	46762621	47175693	13	3787	ENSG00000054611	TBC1D22A	TBC1 domain family member 22A [Source:HGNC Symbol;Acc:HGNC:1309]	protein_coding	5.00876
ENST00000337147	6	-	158765741	158818227	13	3068	ENSG00000092820	EZR	ezrin [Source:HGNC Symbol;Acc:HGNC:12691]	protein_coding	13.2175
ENST00000337174	12	-	121237697	121298057	16	5304	ENSG00000110931	CAMKK2	calcium/calmodulin dependent protein kinase kinase 2 [Source:HGNC Symbol;Acc:HGNC:1470]	protein_coding	5.52222
ENST00000337179	12	+	93377883	93408146	5	9753	ENSG00000173598	NUDT4	nudix hydrolase 4 [Source:HGNC Symbol;Acc:HGNC:8051]	protein_coding	3.47004
ENST00000337190	4	-	2247432	2262294	6	4056	ENSG00000123933	MXD4	MAX dimerization protein 4 [Source:HGNC Symbol;Acc:HGNC:13906]	protein_coding	14.1487
ENST00000337195	10	-	124984317	125160513	11	6939	ENSG00000175029	CTBP2	C-terminal binding protein 2 [Source:HGNC Symbol;Acc:HGNC:2495]	protein_coding	3.29803
ENST00000337198	8	-	102826357	102864737	12	4721	ENSG00000155096	AZIN1	antizyme inhibitor 1 [Source:HGNC Symbol;Acc:HGNC:16432]	protein_coding	15.6084
ENST00000337221	8	+	27633868	27676776	6	1910	ENSG00000168077	SCARA3	scavenger receptor class A member 3 [Source:HGNC Symbol;Acc:HGNC:19000]	protein_coding	12.2143
ENST00000337225	5	-	135570683	135579279	4	1971	ENSG00000145824	CXCL14	C-X-C motif chemokine ligand 14 [Source:HGNC Symbol;Acc:HGNC:10640]	protein_coding	44.9094
ENST00000337231	17	+	74987632	75005800	5	3536	ENSG00000109089	CDR2L	cerebellar degeneration related protein 2 like [Source:HGNC Symbol;Acc:HGNC:29999]	protein_coding	8.55239
ENST00000337273	5	+	72816312	72916733	25	11183	ENSG00000083312	TNPO1	transportin 1 [Source:HGNC Symbol;Acc:HGNC:6401]	protein_coding	8.20175
ENST00000337288	2	-	96184859	96208818	8	3368	ENSG00000084090	STARD7	StAR related lipid transfer domain containing 7 [Source:HGNC Symbol;Acc:HGNC:18063]	protein_coding	9.51946
ENST00000337304	22	+	39520564	39522683	2	2019	ENSG00000128272	ATF4	activating transcription factor 4 [Source:HGNC Symbol;Acc:HGNC:786]	protein_coding	19.6922
ENST00000337318	10	-	124619292	124744050	5	5431	ENSG00000189319	FAM53B	family with sequence similarity 53 member B [Source:HGNC Symbol;Acc:HGNC:28968]	protein_coding	18.3388
ENST00000337331	3	-	132681628	132722442	27	4362	ENSG00000113971	NPHP3	nephrocystin 3 [Source:HGNC Symbol;Acc:HGNC:7907]	protein_coding	1.91782
ENST00000337338	1	+	89821032	89936611	3	3950	ENSG00000171492	LRRC8D	leucine rich repeat containing 8 VRAC subunit D [Source:HGNC Symbol;Acc:HGNC:16992]	protein_coding	4.98985
ENST00000337351	16	-	188969	229463	9	2097	ENSG00000007392	LUC7L	LUC7 like [Source:HGNC Symbol;Acc:HGNC:6723]	protein_coding	6.59586
ENST00000337386	2	+	190649233	190692766	10	4358	ENSG00000138386	NAB1	NGFI-A binding protein 1 [Source:HGNC Symbol;Acc:HGNC:7626]	protein_coding	5.30754
ENST00000337387	6	+	159727588	159749415	6	1622	ENSG00000146457	WTAP	WT1 associated protein [Source:HGNC Symbol;Acc:HGNC:16846]	protein_coding	3.65857
ENST00000337393	1	-	90915302	91022255	6	5763	ENSG00000122482	ZNF644	zinc finger protein 644 [Source:HGNC Symbol;Acc:HGNC:29222]	protein_coding	4.92984
ENST00000337400	6	+	35342614	35425393	8	2041	ENSG00000112033	PPARD	peroxisome proliferator activated receptor delta [Source:HGNC Symbol;Acc:HGNC:9235]	protein_coding	7.36193
ENST00000337451	15	+	22838660	22868384	8	3233	ENSG00000140157	NIPA2	NIPA magnesium transporter 2 [Source:HGNC Symbol;Acc:HGNC:17044]	protein_coding	2.49163
ENST00000337488	4	+	53377645	53459668	18	2198	ENSG00000145216	FIP1L1	factor interacting with PAPOLA and CPSF1 [Source:HGNC Symbol;Acc:HGNC:19124]	protein_coding	3.40847
ENST00000337495	1	-	41027202	41242110	15	3108	ENSG00000010803	SCMH1	Scm polycomb group protein homolog 1 [Source:HGNC Symbol;Acc:HGNC:19003]	protein_coding	1.57014
ENST00000337514	12	-	102395874	102480645	4	7359	ENSG00000017427	IGF1	insulin like growth factor 1 [Source:HGNC Symbol;Acc:HGNC:5464]	protein_coding	4.33591
ENST00000337526	2	-	54972189	55050544	9	4790	ENSG00000115310	RTN4	reticulon 4 [Source:HGNC Symbol;Acc:HGNC:14085]	protein_coding	2.12009
ENST00000337530	9	+	112486847	112669397	4	11775	ENSG00000165185	KIAA1958	KIAA1958 [Source:HGNC Symbol;Acc:HGNC:23427]	protein_coding	1.31295
ENST00000337532	10	-	28050993	28280142	18	5080	ENSG00000150054	MPP7	membrane palmitoylated protein 7 [Source:HGNC Symbol;Acc:HGNC:26542]	protein_coding	3.92789
ENST00000337537	14	-	63371357	63543374	14	6659	ENSG00000154001	PPP2R5E	protein phosphatase 2 regulatory subunit B'epsilon [Source:HGNC Symbol;Acc:HGNC:9313]	protein_coding	2.50901
ENST00000337539	22	+	24427562	24442360	3	2569	ENSG00000128271	ADORA2A	adenosine A2a receptor [Source:HGNC Symbol;Acc:HGNC:263]	protein_coding	2.54292
ENST00000337573	8	+	109540177	109565996	7	2379	ENSG00000147654	EBAG9	estrogen receptor binding site associated, antigen, 9 [Source:HGNC Symbol;Acc:HGNC:3123]	protein_coding	1.95031
ENST00000337619	7	+	101154400	101161277	5	1303	ENSG00000106367	AP1S1	adaptor related protein complex 1 subunit sigma 1 [Source:HGNC Symbol;Acc:HGNC:559]	protein_coding	5.2621
ENST00000337620	7	+	26201162	26213356	6	2128	ENSG00000122565	CBX3	chromobox 3 [Source:HGNC Symbol;Acc:HGNC:1553]	protein_coding	2.30449
ENST00000337623	10	+	125719703	125764139	24	4387	ENSG00000107938	EDRF1	erythroid differentiation regulatory factor 1 [Source:HGNC Symbol;Acc:HGNC:24640]	protein_coding	4.48998
ENST00000337652	11	-	64803524	64811294	10	3162	ENSG00000133895	MEN1	menin 1 [Source:HGNC Symbol;Acc:HGNC:7010]	protein_coding	2.13243
ENST00000337659	6	+	4021326	4061907	15	4415	ENSG00000112739	PRPF4B	pre-mRNA processing factor 4B [Source:HGNC Symbol;Acc:HGNC:17346]	protein_coding	7.71323
ENST00000337738	9	+	129111314	129148945	11	2845	ENSG00000119383	PTPA	protein phosphatase 2 phosphatase activator [Source:HGNC Symbol;Acc:HGNC:9308]	protein_coding	5.58233
ENST00000337743	20	-	13389392	13638940	14	2352	ENSG00000089123	TASP1	taspase 1 [Source:HGNC Symbol;Acc:HGNC:15859]	protein_coding	5.77289
ENST00000337752	5	+	132410981	132465109	4	4767	ENSG00000197536	C5orf56	chromosome 5 open reading frame 56 [Source:HGNC Symbol;Acc:HGNC:33838]	processed_transcript	11.9879
ENST00000337755	5	-	179797597	179802998	14	3027	ENSG00000161013	MGAT4B	alpha-1,3-mannosyl-glycoprotein 4-beta-N-acetylglucosaminyltransferase B [Source:HGNC Symbol;Acc:HGNC:7048]	protein_coding	72.4798
ENST00000337787	16	+	22451567	22466618	6	1589	ENSG00000237296	SMG1P1	SMG1 pseudogene 1 [Source:HGNC Symbol;Acc:HGNC:44186]	transcribed_unprocessed_pseudogene	3.45549
ENST00000337815	12	+	123973295	124015422	5	4227	ENSG00000179195	ZNF664	zinc finger protein 664 [Source:HGNC Symbol;Acc:HGNC:25406]	protein_coding	5.02933
ENST00000337827	14	+	69259964	69357033	16	5708	ENSG00000100626	GALNT16	polypeptide N-acetylgalactosaminyltransferase 16 [Source:HGNC Symbol;Acc:HGNC:23233]	protein_coding	1.83368
ENST00000337841	9	-	92079061	92115383	6	946	ENSG00000090054	SPTLC1	serine palmitoyltransferase long chain base subunit 1 [Source:HGNC Symbol;Acc:HGNC:11277]	protein_coding	1.70376
ENST00000337859	2	+	186486156	186509363	10	2138	ENSG00000065548	ZC3H15	zinc finger CCCH-type containing 15 [Source:HGNC Symbol;Acc:HGNC:29528]	protein_coding	6.50211
ENST00000337872	4	+	4290251	4321786	8	2889	ENSG00000168826	ZBTB49	zinc finger and BTB domain containing 49 [Source:HGNC Symbol;Acc:HGNC:19883]	protein_coding	3.29362
ENST00000337907	1	-	8352397	8817465	24	8026	ENSG00000142599	RERE	arginine-glutamic acid dipeptide repeats [Source:HGNC Symbol;Acc:HGNC:9965]	protein_coding	20.8909
ENST00000337910	10	-	60869438	60944247	11	4473	ENSG00000072422	RHOBTB1	Rho related BTB domain containing 1 [Source:HGNC Symbol;Acc:HGNC:18738]	protein_coding	2.33196
ENST00000337959	22	-	42869768	42947041	10	3149	ENSG00000100266	PACSIN2	protein kinase C and casein kinase substrate in neurons 2 [Source:HGNC Symbol;Acc:HGNC:8571]	protein_coding	1.0022
ENST00000337963	13	-	19823484	19863636	8	3268	ENSG00000132950	ZMYM5	zinc finger MYM-type containing 5 [Source:HGNC Symbol;Acc:HGNC:13029]	protein_coding	2.04151
ENST00000337975	15	-	85759323	85795030	3	3758	ENSG00000183655	KLHL25	kelch like family member 25 [Source:HGNC Symbol;Acc:HGNC:25732]	protein_coding	4.3189
ENST00000337979	11	+	59755059	59802706	11	3299	ENSG00000166900	STX3	syntaxin 3 [Source:HGNC Symbol;Acc:HGNC:11438]	protein_coding	21.2205
ENST00000338008	5	+	80408013	80479350	18	6773	ENSG00000039319	ZFYVE16	zinc finger FYVE-type containing 16 [Source:HGNC Symbol;Acc:HGNC:20756]	protein_coding	4.84477
ENST00000338034	17	-	12992391	13018187	24	3148	ENSG00000006744	ELAC2	elaC ribonuclease Z 2 [Source:HGNC Symbol;Acc:HGNC:14198]	protein_coding	1.2696
ENST00000338087	8	-	133036724	133103054	9	3451	ENSG00000155926	SLA	Src like adaptor [Source:HGNC Symbol;Acc:HGNC:10902]	protein_coding	5.50848
ENST00000338099	16	-	71281389	71289609	3	4869	ENSG00000180917	CMTR2	cap methyltransferase 2 [Source:HGNC Symbol;Acc:HGNC:25635]	protein_coding	1.17104
ENST00000338121	20	+	23362182	23373063	6	4835	ENSG00000125812	GZF1	GDNF inducible zinc finger protein 1 [Source:HGNC Symbol;Acc:HGNC:15808]	protein_coding	1.10596
ENST00000338128	19	-	18434388	18438301	11	2420	ENSG00000105655	ISYNA1	inositol-3-phosphate synthase 1 [Source:HGNC Symbol;Acc:HGNC:29821]	protein_coding	2.22541
ENST00000338144	X	-	130623385	130903317	16	4263	ENSG00000165675	ENOX2	ecto-NOX disulfide-thiol exchanger 2 [Source:HGNC Symbol;Acc:HGNC:2259]	protein_coding	1.02463
ENST00000338154	X	-	53936676	54044174	22	6062	ENSG00000172943	PHF8	PHD finger protein 8 [Source:HGNC Symbol;Acc:HGNC:20672]	protein_coding	5.2824
ENST00000338179	1	-	225401503	225428855	14	3812	ENSG00000143815	LBR	lamin B receptor [Source:HGNC Symbol;Acc:HGNC:6518]	protein_coding	8.84639
ENST00000338222	X	+	56563639	56567868	1	4230	ENSG00000188021	UBQLN2	ubiquilin 2 [Source:HGNC Symbol;Acc:HGNC:12509]	protein_coding	2.41921
ENST00000338257	19	-	8520790	8577577	28	4303	ENSG00000142347	MYO1F	myosin IF [Source:HGNC Symbol;Acc:HGNC:7600]	protein_coding	7.60123
ENST00000338272	1	+	109089803	109096934	3	3730	ENSG00000215717	TMEM167B	transmembrane protein 167B [Source:HGNC Symbol;Acc:HGNC:30187]	protein_coding	1.56822
ENST00000338274	2	-	25809925	25810656	1	732	ENSG00000187536	TPM3P7	tropomyosin 3 pseudogene 7 [Source:HGNC Symbol;Acc:HGNC:39170]	processed_pseudogene	9.27225
ENST00000338302	1	+	156893720	156916429	24	4970	ENSG00000187800	PEAR1	platelet endothelial aggregation receptor 1 [Source:HGNC Symbol;Acc:HGNC:33631]	protein_coding	10.219
ENST00000338333	5	+	168529116	168530634	1	1519	ENSG00000188573	FBLL1	fibrillarin like 1 [Source:HGNC Symbol;Acc:HGNC:35458]	protein_coding	1.11539
ENST00000338343	16	+	30924097	30948783	11	3965	ENSG00000099364	FBXL19	F-box and leucine rich repeat protein 19 [Source:HGNC Symbol;Acc:HGNC:25300]	protein_coding	5.35227
ENST00000338354	10	+	122560665	122643736	56	8073	ENSG00000187908	DMBT1	deleted in malignant brain tumors 1 [Source:HGNC Symbol;Acc:HGNC:2926]	protein_coding	15.9924
ENST00000338366	1	-	109064140	109076002	4	813	ENSG00000197780	TAF13	TATA-box binding protein associated factor 13 [Source:HGNC Symbol;Acc:HGNC:11546]	protein_coding	9.21021
ENST00000338369	11	-	65883921	65888531	10	1261	ENSG00000172500	FIBP	FGF1 intracellular binding protein [Source:HGNC Symbol;Acc:HGNC:3705]	protein_coding	1.0166
ENST00000338370	1	-	1373730	1375157	3	1072	ENSG00000175756	AURKAIP1	aurora kinase A interacting protein 1 [Source:HGNC Symbol;Acc:HGNC:24114]	protein_coding	5.42273
ENST00000338432	12	+	109116595	109268226	53	9360	ENSG00000076555	ACACB	acetyl-CoA carboxylase beta [Source:HGNC Symbol;Acc:HGNC:85]	protein_coding	18.1137
ENST00000338435	2	+	190880834	190935289	15	4475	ENSG00000115419	GLS	glutaminase [Source:HGNC Symbol;Acc:HGNC:4331]	protein_coding	26.3
ENST00000338447	11	+	63938959	63957319	7	4707	ENSG00000110583	NAA40	N(alpha)-acetyltransferase 40, NatD catalytic subunit [Source:HGNC Symbol;Acc:HGNC:25845]	protein_coding	3.14356
ENST00000338448	19	+	709101	748329	9	2725	ENSG00000099864	PALM	paralemmin [Source:HGNC Symbol;Acc:HGNC:8594]	protein_coding	7.13315
ENST00000338450	13	+	110712736	110720175	2	1189	ENSG00000153487	ING1	inhibitor of growth family member 1 [Source:HGNC Symbol;Acc:HGNC:6062]	protein_coding	2.49132
ENST00000338555	1	+	1280588	1292024	15	3475	ENSG00000162572	SCNN1D	sodium channel epithelial 1 delta subunit [Source:HGNC Symbol;Acc:HGNC:10601]	protein_coding	2.92123
ENST00000338560	17	+	16415542	16437003	15	2808	ENSG00000187688	TRPV2	transient receptor potential cation channel subfamily V member 2 [Source:HGNC Symbol;Acc:HGNC:18082]	protein_coding	4.30625
ENST00000338564	15	-	36889204	37101205	13	4829	ENSG00000134138	MEIS2	Meis homeobox 2 [Source:HGNC Symbol;Acc:HGNC:7001]	protein_coding	2.40787
ENST00000338591	1	+	960587	965715	12	2560	ENSG00000187961	KLHL17	kelch like family member 17 [Source:HGNC Symbol;Acc:HGNC:24023]	protein_coding	1.00752
ENST00000338597	1	-	23970975	23977937	5	813	ENSG00000188529	SRSF10	serine and arginine rich splicing factor 10 [Source:HGNC Symbol;Acc:HGNC:16713]	protein_coding	1.30929
ENST00000338602	15	+	84884654	84896046	7	1360	ENSG00000156222	SLC28A1	solute carrier family 28 member 1 [Source:HGNC Symbol;Acc:HGNC:11001]	protein_coding	9.02216
ENST00000338625	13	+	40789497	40810111	7	1586	ENSG00000102743	SLC25A15	solute carrier family 25 member 15 [Source:HGNC Symbol;Acc:HGNC:10985]	protein_coding	6.97471
ENST00000338641	22	+	29603558	29698598	16	6025	ENSG00000186575	NF2	neurofibromin 2 [Source:HGNC Symbol;Acc:HGNC:7773]	protein_coding	2.8175
ENST00000338663	11	+	62880872	62888855	9	1904	ENSG00000168003	SLC3A2	solute carrier family 3 member 2 [Source:HGNC Symbol;Acc:HGNC:11026]	protein_coding	17.6673
ENST00000338700	4	+	153204466	153339320	12	6735	ENSG00000109654	TRIM2	tripartite motif containing 2 [Source:HGNC Symbol;Acc:HGNC:15974]	protein_coding	8.96682
ENST00000338728	6	+	117482662	117549797	15	3626	ENSG00000164465	DCBLD1	discoidin, CUB and LCCL domain containing 1 [Source:HGNC Symbol;Acc:HGNC:21479]	protein_coding	4.70835
ENST00000338745	3	-	18345387	18425337	11	7810	ENSG00000182568	SATB1	SATB homeobox 1 [Source:HGNC Symbol;Acc:HGNC:10541]	protein_coding	6.36842
ENST00000338754	22	-	26521983	26590163	7	5697	ENSG00000128294	TPST2	tyrosylprotein sulfotransferase 2 [Source:HGNC Symbol;Acc:HGNC:12021]	protein_coding	1.34682
ENST00000338758	22	+	44024277	44172949	13	5429	ENSG00000188677	PARVB	parvin beta [Source:HGNC Symbol;Acc:HGNC:14653]	protein_coding	1.02482
ENST00000338779	16	-	70661204	70686066	15	4992	ENSG00000132613	MTSS1L	MTSS1L, I-BAR domain containing [Source:HGNC Symbol;Acc:HGNC:25094]	protein_coding	8.78173
ENST00000338791	7	-	128392277	128410252	17	2881	ENSG00000106348	IMPDH1	inosine monophosphate dehydrogenase 1 [Source:HGNC Symbol;Acc:HGNC:6052]	protein_coding	4.40846
ENST00000338820	10	-	72332830	72355149	8	4360	ENSG00000148719	DNAJB12	DnaJ heat shock protein family (Hsp40) member B12 [Source:HGNC Symbol;Acc:HGNC:14891]	protein_coding	4.4817
ENST00000338821	20	-	51596514	51768634	28	8106	ENSG00000054793	ATP9A	ATPase phospholipid transporting 9A (putative) [Source:HGNC Symbol;Acc:HGNC:13540]	protein_coding	13.697
ENST00000338825	8	+	38030341	38060365	3	1020	ENSG00000187840	EIF4EBP1	eukaryotic translation initiation factor 4E binding protein 1 [Source:HGNC Symbol;Acc:HGNC:3288]	protein_coding	1.91586
ENST00000338863	6	-	35473597	35497076	13	2983	ENSG00000007866	TEAD3	TEA domain transcription factor 3 [Source:HGNC Symbol;Acc:HGNC:11716]	protein_coding	13.8427
ENST00000338882	6	-	110245928	110358272	5	1119	ENSG00000053328	METTL24	methyltransferase like 24 [Source:HGNC Symbol;Acc:HGNC:21566]	protein_coding	1.61238
ENST00000338891	6	-	118959829	119078743	18	4141	ENSG00000111879	FAM184A	family with sequence similarity 184 member A [Source:HGNC Symbol;Acc:HGNC:20991]	protein_coding	3.13255
ENST00000338895	1	+	3857267	3885420	7	3105	ENSG00000169598	DFFB	DNA fragmentation factor subunit beta [Source:HGNC Symbol;Acc:HGNC:2773]	protein_coding	1.84573
ENST00000338909	1	-	24056035	24066579	10	2693	ENSG00000142661	MYOM3	myomesin 3 [Source:HGNC Symbol;Acc:HGNC:26679]	protein_coding	1.35165
ENST00000338920	1	+	171485556	171593511	34	10355	ENSG00000117523	PRRC2C	proline rich coiled-coil 2C [Source:HGNC Symbol;Acc:HGNC:24903]	protein_coding	22.3697
ENST00000338932	19	+	40467219	40576458	36	8687	ENSG00000160460	SPTBN4	spectrin beta, non-erythrocytic 4 [Source:HGNC Symbol;Acc:HGNC:14896]	protein_coding	1.32605
ENST00000338946	X	-	53936682	54044174	22	4651	ENSG00000172943	PHF8	PHD finger protein 8 [Source:HGNC Symbol;Acc:HGNC:20672]	protein_coding	1.14924
ENST00000338961	9	-	128120693	128128462	7	2331	ENSG00000148334	PTGES2	prostaglandin E synthase 2 [Source:HGNC Symbol;Acc:HGNC:17822]	protein_coding	3.92996
ENST00000338962	12	+	57128716	57150059	7	2169	ENSG00000123384	LRP1	LDL receptor related protein 1 [Source:HGNC Symbol;Acc:HGNC:6692]	protein_coding	1.84787
ENST00000338965	11	+	17351726	17377341	5	6438	ENSG00000188211	NCR3LG1	natural killer cell cytotoxicity receptor 3 ligand 1 [Source:HGNC Symbol;Acc:HGNC:42400]	protein_coding	1.27766
ENST00000338970	3	+	40457292	40468587	6	7072	ENSG00000188846	RPL14	ribosomal protein L14 [Source:HGNC Symbol;Acc:HGNC:10305]	protein_coding	5.13781
ENST00000338977	4	-	439988	499102	2	4492	ENSG00000182903	ZNF721	zinc finger protein 721 [Source:HGNC Symbol;Acc:HGNC:29425]	protein_coding	7.58819
ENST00000338981	Y	+	12701231	12860839	46	10036	ENSG00000114374	USP9Y	ubiquitin specific peptidase 9 Y-linked [Source:HGNC Symbol;Acc:HGNC:12633]	protein_coding	5.35883
ENST00000338983	2	+	173075842	173227146	12	7179	ENSG00000091436	MAP3K20	mitogen-activated protein kinase kinase kinase 20 [Source:HGNC Symbol;Acc:HGNC:17797]	protein_coding	9.50147
ENST00000339007	19	-	18391144	18397617	2	2415	ENSG00000175489	LRRC25	leucine rich repeat containing 25 [Source:HGNC Symbol;Acc:HGNC:29806]	protein_coding	1.08358
ENST00000339020	5	-	61157709	61162474	3	2889	ENSG00000188725	SMIM15	small integral membrane protein 15 [Source:HGNC Symbol;Acc:HGNC:33861]	protein_coding	6.14503
ENST00000339083	1	-	112701106	112707403	6	1418	ENSG00000155366	RHOC	ras homolog family member C [Source:HGNC Symbol;Acc:HGNC:669]	protein_coding	3.91285
ENST00000339094	15	-	84527196	84570795	6	2150	ENSG00000189136	UBE2Q2P1	ubiquitin conjugating enzyme E2 Q2 pseudogene 1 [Source:HGNC Symbol;Acc:HGNC:37439]	transcribed_unprocessed_pseudogene	13.616
ENST00000339157	20	-	25300198	25390976	13	2117	ENSG00000100997	ABHD12	abhydrolase domain containing 12 [Source:HGNC Symbol;Acc:HGNC:15868]	protein_coding	4.26645
ENST00000339209	6	-	169703905	169724055	12	1719	ENSG00000130024	PHF10	PHD finger protein 10 [Source:HGNC Symbol;Acc:HGNC:18250]	protein_coding	14.2921
ENST00000339223	19	+	51795163	51826189	2	2620	ENSG00000187474	FPR3	formyl peptide receptor 3 [Source:HGNC Symbol;Acc:HGNC:3828]	protein_coding	1.56707
ENST00000339249	X	+	135344796	135363152	5	3773	ENSG00000173275	ZNF449	zinc finger protein 449 [Source:HGNC Symbol;Acc:HGNC:21039]	protein_coding	1.1704
ENST00000339255	1	+	24415814	24466310	12	1676	ENSG00000001461	NIPAL3	NIPA like domain containing 3 [Source:HGNC Symbol;Acc:HGNC:25233]	protein_coding	1.34757
ENST00000339276	1	+	26863138	26864457	1	1320	ENSG00000175793	SFN	stratifin [Source:HGNC Symbol;Acc:HGNC:10773]	protein_coding	10.9801
ENST00000339282	19	-	12525370	12551529	4	2935	ENSG00000249709	ZNF564	zinc finger protein 564 [Source:HGNC Symbol;Acc:HGNC:31106]	protein_coding	5.31534
ENST00000339296	3	+	40524885	40537696	5	6378	ENSG00000172888	ZNF621	zinc finger protein 621 [Source:HGNC Symbol;Acc:HGNC:24787]	protein_coding	6.49456
ENST00000339362	15	+	73051710	73305205	30	7342	ENSG00000067141	NEO1	neogenin 1 [Source:HGNC Symbol;Acc:HGNC:7754]	protein_coding	9.54222
ENST00000339363	X	-	38269171	38327535	18	3686	ENSG00000156313	RPGR	retinitis pigmentosa GTPase regulator [Source:HGNC Symbol;Acc:HGNC:10295]	protein_coding	12.561
ENST00000339364	10	-	96593312	96720514	17	4803	ENSG00000155629	PIK3AP1	phosphoinositide-3-kinase adaptor protein 1 [Source:HGNC Symbol;Acc:HGNC:30034]	protein_coding	2.95167
ENST00000339365	10	+	73744391	73772161	24	4513	ENSG00000176986	SEC24C	SEC24 homolog C, COPII coat complex component [Source:HGNC Symbol;Acc:HGNC:10705]	protein_coding	1.08817
ENST00000339374	14	+	20989770	20997035	14	1749	ENSG00000165792	METTL17	methyltransferase like 17 [Source:HGNC Symbol;Acc:HGNC:19280]	protein_coding	10.0117
ENST00000339381	1	+	1331314	1335306	6	3433	ENSG00000169962	TAS1R3	taste 1 receptor member 3 [Source:HGNC Symbol;Acc:HGNC:15661]	protein_coding	1.2421
ENST00000339394	1	-	30873135	30908761	5	1580	ENSG00000162512	SDC3	syndecan 3 [Source:HGNC Symbol;Acc:HGNC:10660]	protein_coding	1.12795
ENST00000339397	5	+	121961961	122028619	8	2855	ENSG00000151304	SRFBP1	serum response factor binding protein 1 [Source:HGNC Symbol;Acc:HGNC:26333]	protein_coding	2.3652
ENST00000339399	9	+	97983361	98015943	7	1463	ENSG00000136938	ANP32B	acidic nuclear phosphoprotein 32 family member B [Source:HGNC Symbol;Acc:HGNC:16677]	protein_coding	30.3944
ENST00000339403	2	+	201258324	201286656	9	1723	ENSG00000064012	CASP8	caspase 8 [Source:HGNC Symbol;Acc:HGNC:1509]	protein_coding	5.84831
ENST00000339418	14	-	105176426	105181243	4	570	ENSG00000183828	NUDT14	nudix hydrolase 14 [Source:HGNC Symbol;Acc:HGNC:20141]	protein_coding	10.4874
ENST00000339420	3	-	44915257	44945196	5	3226	ENSG00000163812	ZDHHC3	zinc finger DHHC-type containing 3 [Source:HGNC Symbol;Acc:HGNC:18470]	protein_coding	4.30779
ENST00000339438	1	-	114716913	114757983	19	4006	ENSG00000009307	CSDE1	cold shock domain containing E1 [Source:HGNC Symbol;Acc:HGNC:29905]	protein_coding	1.4571
ENST00000339468	22	-	21697544	21735834	5	4329	ENSG00000100027	YPEL1	yippee like 1 [Source:HGNC Symbol;Acc:HGNC:12845]	protein_coding	3.20693
ENST00000339485	19	+	5904858	5910853	2	2254	ENSG00000187650	VMAC	vimentin type intermediate filament associated coiled-coil protein [Source:HGNC Symbol;Acc:HGNC:33803]	protein_coding	4.91935
ENST00000339486	18	+	23452823	23483140	13	4038	ENSG00000101782	RIOK3	RIO kinase 3 [Source:HGNC Symbol;Acc:HGNC:11451]	protein_coding	11.2335
ENST00000339488	6	-	47878028	48068689	3	2850	ENSG00000244694	PTCHD4	patched domain containing 4 [Source:HGNC Symbol;Acc:HGNC:21345]	protein_coding	1.82409
ENST00000339526	1	-	182382894	182391792	7	3942	ENSG00000135821	GLUL	glutamate-ammonia ligase [Source:HGNC Symbol;Acc:HGNC:4341]	protein_coding	4.90945
ENST00000339569	17	+	40131001	40136787	6	3424	ENSG00000188895	MSL1	male specific lethal 1 homolog [Source:HGNC Symbol;Acc:HGNC:27905]	protein_coding	1.56756
ENST00000339570	12	-	124776856	124863917	12	3329	ENSG00000073060	SCARB1	scavenger receptor class B member 1 [Source:HGNC Symbol;Acc:HGNC:1664]	protein_coding	2.2076
ENST00000339579	6	+	35023522	35023831	1	310	ENSG00000187762	HSPE1P11	heat shock protein family E (Hsp10) member 1 pseudogene 11 [Source:HGNC Symbol;Acc:HGNC:49330]	processed_pseudogene	40.9897
ENST00000339594	7	-	73440398	73522272	20	6102	ENSG00000009954	BAZ1B	bromodomain adjacent to zinc finger domain 1B [Source:HGNC Symbol;Acc:HGNC:961]	protein_coding	9.84662
ENST00000339600	7	-	10931951	10940256	4	2130	ENSG00000189043	NDUFA4	NDUFA4, mitochondrial complex associated [Source:HGNC Symbol;Acc:HGNC:7687]	protein_coding	3.46871
ENST00000339624	15	+	43792347	43794046	3	506	ENSG00000140264	SERF2	small EDRK-rich factor 2 [Source:HGNC Symbol;Acc:HGNC:10757]	protein_coding	7.61998
ENST00000339647	12	-	124911648	124915147	2	2688	ENSG00000150991	UBC	ubiquitin C [Source:HGNC Symbol;Acc:HGNC:12468]	protein_coding	85.6689
ENST00000339656	19	+	57849857	57865112	3	6882	ENSG00000198466	ZNF587	zinc finger protein 587 [Source:HGNC Symbol;Acc:HGNC:30955]	protein_coding	1.34431
ENST00000339659	21	+	37418905	37515376	11	6607	ENSG00000157540	DYRK1A	dual specificity tyrosine phosphorylation regulated kinase 1A [Source:HGNC Symbol;Acc:HGNC:3091]	protein_coding	1.06962
ENST00000339664	9	+	101399028	101410660	3	3021	ENSG00000136870	ZNF189	zinc finger protein 189 [Source:HGNC Symbol;Acc:HGNC:12980]	protein_coding	5.92281
ENST00000339697	6	-	122443354	122471822	10	3137	ENSG00000111897	SERINC1	serine incorporator 1 [Source:HGNC Symbol;Acc:HGNC:13464]	protein_coding	30.7906
ENST00000339728	2	-	234493041	234496600	2	3385	ENSG00000188042	ARL4C	ADP ribosylation factor like GTPase 4C [Source:HGNC Symbol;Acc:HGNC:698]	protein_coding	2.38195
ENST00000339732	3	+	16174649	16229746	10	4669	ENSG00000131386	GALNT15	polypeptide N-acetylgalactosaminyltransferase 15 [Source:HGNC Symbol;Acc:HGNC:21531]	protein_coding	1.2906
ENST00000339733	14	-	23125295	23155309	7	3066	ENSG00000092068	SLC7A8	solute carrier family 7 member 8 [Source:HGNC Symbol;Acc:HGNC:11066]	protein_coding	1.31877
ENST00000339775	21	-	17593653	17612844	6	1485	ENSG00000154640	BTG3	BTG anti-proliferation factor 3 [Source:HGNC Symbol;Acc:HGNC:1132]	protein_coding	1.14172
ENST00000339812	6	-	27132370	27132750	1	381	ENSG00000124635	HIST1H2BJ	histone cluster 1 H2B family member j [Source:HGNC Symbol;Acc:HGNC:4761]	protein_coding	20.6976
ENST00000339834	10	+	102854223	102864961	5	2422	ENSG00000166275	BORCS7	BLOC-1 related complex subunit 7 [Source:HGNC Symbol;Acc:HGNC:23516]	protein_coding	2.52512
ENST00000339843	7	-	99648200	99679998	13	3320	ENSG00000106258	CYP3A5	cytochrome P450 family 3 subfamily A member 5 [Source:HGNC Symbol;Acc:HGNC:2638]	protein_coding	2.49431
ENST00000339852	19	+	39196961	39201884	6	1978	ENSG00000188505	NCCRP1	non-specific cytotoxic cell receptor protein 1 homolog (zebrafish) [Source:HGNC Symbol;Acc:HGNC:33739]	protein_coding	1.87968
ENST00000339859	10	-	73497538	73625650	23	6247	ENSG00000166348	USP54	ubiquitin specific peptidase 54 [Source:HGNC Symbol;Acc:HGNC:23513]	protein_coding	3.39045
ENST00000339876	1	+	204828654	205022821	30	10333	ENSG00000163531	NFASC	neurofascin [Source:HGNC Symbol;Acc:HGNC:29866]	protein_coding	4.23562
ENST00000339877	8	+	30384511	30547522	7	1341	ENSG00000157110	RBPMS	RNA binding protein, mRNA processing factor [Source:HGNC Symbol;Acc:HGNC:19097]	protein_coding	13.994
ENST00000339914	19	+	21397156	21408799	4	1665	ENSG00000196268	ZNF493	zinc finger protein 493 [Source:HGNC Symbol;Acc:HGNC:23708]	protein_coding	2.72926
ENST00000340001	17	-	68974488	69061064	39	6514	ENSG00000154258	ABCA9	ATP binding cassette subfamily A member 9 [Source:HGNC Symbol;Acc:HGNC:39]	protein_coding	6.03192
ENST00000340010	7	-	107765472	107803207	21	2863	ENSG00000091138	SLC26A3	solute carrier family 26 member 3 [Source:HGNC Symbol;Acc:HGNC:3018]	protein_coding	19.1904
ENST00000340067	11	-	78171249	78188822	2	3585	ENSG00000188997	KCTD21	potassium channel tetramerization domain containing 21 [Source:HGNC Symbol;Acc:HGNC:27452]	protein_coding	4.77215
ENST00000340080	7	+	7566872	7607496	13	3453	ENSG00000164654	MIOS	meiosis regulator for oocyte development [Source:HGNC Symbol;Acc:HGNC:21905]	protein_coding	3.29008
ENST00000340112	7	-	122697712	122699156	1	1445	ENSG00000188050	RNF133	ring finger protein 133 [Source:HGNC Symbol;Acc:HGNC:21154]	protein_coding	1.41937
ENST00000340160	11	+	44764426	44932421	9	4229	ENSG00000157570	TSPAN18	tetraspanin 18 [Source:HGNC Symbol;Acc:HGNC:20660]	protein_coding	5.77358
ENST00000340184	5	+	180899105	180950906	8	2071	ENSG00000113303	BTNL8	butyrophilin like 8 [Source:HGNC Symbol;Acc:HGNC:26131]	protein_coding	10.971
ENST00000340252	11	-	65045271	65058521	17	2376	ENSG00000168060	NAALADL1	N-acetylated alpha-linked acidic dipeptidase like 1 [Source:HGNC Symbol;Acc:HGNC:23536]	protein_coding	1.19755
ENST00000340253	5	+	148383935	148442836	22	4424	ENSG00000145868	FBXO38	F-box protein 38 [Source:HGNC Symbol;Acc:HGNC:28844]	protein_coding	7.38767
ENST00000340258	10	+	44959792	44995891	11	3641	ENSG00000107551	RASSF4	Ras association domain family member 4 [Source:HGNC Symbol;Acc:HGNC:20793]	protein_coding	2.23284
ENST00000340301	16	-	15110791	15125948	4	547	ENSG00000270580	PKD1P6-NPIPP1	PKD1P6-NPIPP1 readthrough [Source:NCBI gene;Acc:105369154]	processed_transcript	9.13629
ENST00000340305	1	+	9588922	9604954	6	3851	ENSG00000188807	TMEM201	transmembrane protein 201 [Source:HGNC Symbol;Acc:HGNC:33719]	protein_coding	2.63618
ENST00000340309	20	-	50081124	50115954	4	2536	ENSG00000244687	UBE2V1	ubiquitin conjugating enzyme E2 V1 [Source:HGNC Symbol;Acc:HGNC:12494]	protein_coding	3.49632
ENST00000340334	11	-	49146636	49208636	20	2697	ENSG00000086205	FOLH1	folate hydrolase 1 [Source:HGNC Symbol;Acc:HGNC:3788]	protein_coding	1.30484
ENST00000340342	9	+	87726109	87731386	8	1436	ENSG00000135047	CTSL	cathepsin L [Source:HGNC Symbol;Acc:HGNC:2537]	protein_coding	3.40448
ENST00000340344	21	+	42893268	42913304	3	4676	ENSG00000160194	NDUFV3	NADH:ubiquinone oxidoreductase subunit V3 [Source:HGNC Symbol;Acc:HGNC:7719]	protein_coding	4.02462
ENST00000340353	11	+	87037844	87323758	14	3938	ENSG00000166575	TMEM135	transmembrane protein 135 [Source:HGNC Symbol;Acc:HGNC:26167]	protein_coding	2.08224
ENST00000340356	20	-	64047582	64049641	2	1864	ENSG00000203883	SOX18	SRY-box 18 [Source:HGNC Symbol;Acc:HGNC:11194]	protein_coding	5.8644
ENST00000340360	11	-	74840230	74949187	19	5681	ENSG00000166435	XRRA1	X-ray radiation resistance associated 1 [Source:HGNC Symbol;Acc:HGNC:18868]	protein_coding	2.11665
ENST00000340368	7	+	155297776	155310235	6	3010	ENSG00000186480	INSIG1	insulin induced gene 1 [Source:HGNC Symbol;Acc:HGNC:6083]	protein_coding	2.43952
ENST00000340384	9	+	137241213	137243707	4	1637	ENSG00000188229	TUBB4B	tubulin beta 4B class IVb [Source:HGNC Symbol;Acc:HGNC:20771]	protein_coding	24.0772
ENST00000340385	1	+	173477266	173488807	5	1751	ENSG00000117592	PRDX6	peroxiredoxin 6 [Source:HGNC Symbol;Acc:HGNC:16753]	protein_coding	12.6177
ENST00000340413	6	-	149724315	149746572	8	3874	ENSG00000120253	NUP43	nucleoporin 43 [Source:HGNC Symbol;Acc:HGNC:21182]	protein_coding	2.42386
ENST00000340417	4	-	82924603	83010829	13	6127	ENSG00000189308	LIN54	lin-54 DREAM MuvB core complex component [Source:HGNC Symbol;Acc:HGNC:25397]	protein_coding	2.18767
ENST00000340434	9	-	69718138	69759942	8	1417	ENSG00000188647	PTAR1	protein prenyltransferase alpha subunit repeat containing 1 [Source:HGNC Symbol;Acc:HGNC:30449]	protein_coding	3.66036
ENST00000340449	13	-	98809309	98847684	11	2514	ENSG00000088387	DOCK9	dedicator of cytokinesis 9 [Source:HGNC Symbol;Acc:HGNC:14132]	protein_coding	3.06951
ENST00000340450	1	+	40040753	40072641	13	2592	ENSG00000131236	CAP1	cyclase associated actin cytoskeleton regulatory protein 1 [Source:HGNC Symbol;Acc:HGNC:20040]	protein_coding	3.43299
ENST00000340457	7	-	102637025	102642791	6	1342	ENSG00000267368	UPK3BL1	uroplakin 3B like 1 [Source:HGNC Symbol;Acc:HGNC:37278]	protein_coding	1.96798
ENST00000340473	13	+	45120515	45284909	8	2239	ENSG00000188342	GTF2F2	general transcription factor IIF subunit 2 [Source:HGNC Symbol;Acc:HGNC:4653]	protein_coding	7.20513
ENST00000340490	8	-	143574787	143578339	12	1774	ENSG00000147813	NAPRT	nicotinate phosphoribosyltransferase [Source:HGNC Symbol;Acc:HGNC:30450]	protein_coding	13.4249
ENST00000340491	20	+	36461747	36527239	7	2392	ENSG00000080845	DLGAP4	DLG associated protein 4 [Source:HGNC Symbol;Acc:HGNC:24476]	protein_coding	6.70611
ENST00000340510	7	+	39733632	39793092	12	3049	ENSG00000188185	LINC00265	long intergenic non-protein coding RNA 265 [Source:HGNC Symbol;Acc:HGNC:28019]	lincRNA	2.70917
ENST00000340533	18	-	74250847	74292016	5	3283	ENSG00000166347	CYB5A	cytochrome b5 type A [Source:HGNC Symbol;Acc:HGNC:2570]	protein_coding	1.50193
ENST00000340535	1	+	222644303	222665823	23	2735	ENSG00000154305	MIA3	MIA SH3 domain ER export factor 3 [Source:HGNC Symbol;Acc:HGNC:24008]	protein_coding	1.21565
ENST00000340541	18	+	9914062	9954358	7	1227	ENSG00000101558	VAPA	VAMP associated protein A [Source:HGNC Symbol;Acc:HGNC:12648]	protein_coding	1.66182
ENST00000340553	2	+	48314710	48379294	7	5408	ENSG00000170802	FOXN2	forkhead box N2 [Source:HGNC Symbol;Acc:HGNC:5281]	protein_coding	3.65635
ENST00000340578	19	-	5916139	5978140	17	3233	ENSG00000031823	RANBP3	RAN binding protein 3 [Source:HGNC Symbol;Acc:HGNC:9850]	protein_coding	5.53315
ENST00000340595	4	+	71339053	71572087	23	7640	ENSG00000080493	SLC4A4	solute carrier family 4 member 4 [Source:HGNC Symbol;Acc:HGNC:11030]	protein_coding	3.15033
ENST00000340623	2	+	190180863	190203484	2	4035	ENSG00000187699	C2orf88	chromosome 2 open reading frame 88 [Source:HGNC Symbol;Acc:HGNC:28191]	protein_coding	2.83921
ENST00000340635	5	-	58969038	59893798	15	8232	ENSG00000113448	PDE4D	phosphodiesterase 4D [Source:HGNC Symbol;Acc:HGNC:8783]	protein_coding	2.03414
ENST00000340645	3	-	121663199	121749755	22	11187	ENSG00000173230	GOLGB1	golgin B1 [Source:HGNC Symbol;Acc:HGNC:4429]	protein_coding	10.0776
ENST00000340648	21	+	43659548	43696079	16	5090	ENSG00000160208	RRP1B	ribosomal RNA processing 1B [Source:HGNC Symbol;Acc:HGNC:23818]	protein_coding	2.1606
ENST00000340684	1	-	247155901	247172016	4	1674	ENSG00000196418	ZNF124	zinc finger protein 124 [Source:HGNC Symbol;Acc:HGNC:12907]	protein_coding	1.04688
ENST00000340724	12	-	123472068	123514428	7	2389	ENSG00000188026	RILPL1	Rab interacting lysosomal protein like 1 [Source:HGNC Symbol;Acc:HGNC:26814]	protein_coding	1.15577
ENST00000340726	8	-	71197433	71362232	18	4326	ENSG00000104313	EYA1	EYA transcriptional coactivator and phosphatase 1 [Source:HGNC Symbol;Acc:HGNC:3519]	protein_coding	3.76441
ENST00000340736	19	-	14147743	14206187	24	7853	ENSG00000072071	ADGRL1	adhesion G protein-coupled receptor L1 [Source:HGNC Symbol;Acc:HGNC:20973]	protein_coding	5.51366
ENST00000340748	19	-	10133346	10195135	40	5408	ENSG00000130816	DNMT1	DNA methyltransferase 1 [Source:HGNC Symbol;Acc:HGNC:2976]	protein_coding	10.6791
ENST00000340750	9	+	122519141	122520082	1	942	ENSG00000239590	OR1J4	olfactory receptor family 1 subfamily J member 4 [Source:HGNC Symbol;Acc:HGNC:8211]	protein_coding	4.46729
ENST00000340766	12	-	110719908	110742939	8	1472	ENSG00000186298	PPP1CC	protein phosphatase 1 catalytic subunit gamma [Source:HGNC Symbol;Acc:HGNC:9283]	protein_coding	4.49409
ENST00000340800	X	-	109641337	109733392	17	5333	ENSG00000068366	ACSL4	acyl-CoA synthetase long chain family member 4 [Source:HGNC Symbol;Acc:HGNC:3571]	protein_coding	2.16694
ENST00000340807	13	-	99254732	99261744	3	1698	ENSG00000125245	GPR18	G protein-coupled receptor 18 [Source:HGNC Symbol;Acc:HGNC:4472]	protein_coding	2.60177
ENST00000340811	12	-	32790745	32896840	13	4302	ENSG00000057294	PKP2	plakophilin 2 [Source:HGNC Symbol;Acc:HGNC:9024]	protein_coding	1.42464
ENST00000340827	15	+	44956702	44979229	7	1281	ENSG00000167014	TERB2	telomere repeat binding bouquet formation protein 2 [Source:HGNC Symbol;Acc:HGNC:28520]	protein_coding	1.62158
ENST00000340828	5	+	163437581	163445016	7	2458	ENSG00000113328	CCNG1	cyclin G1 [Source:HGNC Symbol;Acc:HGNC:1592]	protein_coding	2.85197
ENST00000340834	6	-	56494065	56541572	23	5024	ENSG00000151914	DST	dystonin [Source:HGNC Symbol;Acc:HGNC:1090]	protein_coding	30.5193
ENST00000340855	X	-	149476990	149505347	9	7619	ENSG00000010404	IDS	iduronate 2-sulfatase [Source:HGNC Symbol;Acc:HGNC:5389]	protein_coding	15.6532
ENST00000340857	22	+	37805093	37807436	1	2344	ENSG00000189060	H1F0	H1 histone family member 0 [Source:HGNC Symbol;Acc:HGNC:4714]	protein_coding	21.057
ENST00000340870	2	+	201133036	201160943	6	963	ENSG00000003402	CFLAR	CASP8 and FADD like apoptosis regulator [Source:HGNC Symbol;Acc:HGNC:1876]	protein_coding	31.7416
ENST00000340881	6	-	149505275	149517864	3	1089	ENSG00000131013	PPIL4	peptidylprolyl isomerase like 4 [Source:HGNC Symbol;Acc:HGNC:15702]	protein_coding	5.2122
ENST00000340913	12	+	54280755	54285214	11	1842	ENSG00000135486	HNRNPA1	heterogeneous nuclear ribonucleoprotein A1 [Source:HGNC Symbol;Acc:HGNC:5031]	protein_coding	33.0726
ENST00000340923	22	+	45502976	45558711	15	2348	ENSG00000077942	FBLN1	fibulin 1 [Source:HGNC Symbol;Acc:HGNC:3600]	protein_coding	24.3538
ENST00000340926	7	+	832501	850767	7	2128	ENSG00000164828	SUN1	Sad1 and UNC84 domain containing 1 [Source:HGNC Symbol;Acc:HGNC:18587]	protein_coding	21.2807
ENST00000340934	1	+	222712553	222735196	13	4124	ENSG00000162819	BROX	BRO1 domain and CAAX motif containing [Source:HGNC Symbol;Acc:HGNC:26512]	protein_coding	8.04006
ENST00000340941	5	+	71587297	71658704	17	3665	ENSG00000131844	MCCC2	methylcrotonoyl-CoA carboxylase 2 [Source:HGNC Symbol;Acc:HGNC:6937]	protein_coding	7.77962
ENST00000340951	9	-	137306905	137423262	22	2872	ENSG00000187609	EXD3	exonuclease 3'-5' domain containing 3 [Source:HGNC Symbol;Acc:HGNC:26023]	protein_coding	1.77972
ENST00000340967	9	+	19409059	19452020	6	2238	ENSG00000177076	ACER2	alkaline ceramidase 2 [Source:HGNC Symbol;Acc:HGNC:23675]	protein_coding	2.78622
ENST00000341023	6	-	26198851	26199243	1	393	ENSG00000196866	HIST1H2AD	histone cluster 1 H2A family member d [Source:HGNC Symbol;Acc:HGNC:4729]	protein_coding	14.6698
ENST00000341049	7	+	116524785	116561176	3	2704	ENSG00000105974	CAV1	caveolin 1 [Source:HGNC Symbol;Acc:HGNC:1527]	protein_coding	1.75105
ENST00000341068	2	-	111767637	111884690	48	8262	ENSG00000153107	ANAPC1	anaphase promoting complex subunit 1 [Source:HGNC Symbol;Acc:HGNC:19988]	protein_coding	4.39058
ENST00000341084	8	-	100257342	100310327	10	4285	ENSG00000034677	RNF19A	ring finger protein 19A, RBR E3 ubiquitin protein ligase [Source:HGNC Symbol;Acc:HGNC:13432]	protein_coding	16.9433
ENST00000341105	3	-	128479427	128493185	6	3367	ENSG00000179348	GATA2	GATA binding protein 2 [Source:HGNC Symbol;Acc:HGNC:4171]	protein_coding	1.55189
ENST00000341119	7	-	87833568	87876349	12	4045	ENSG00000075303	SLC25A40	solute carrier family 25 member 40 [Source:HGNC Symbol;Acc:HGNC:29680]	protein_coding	2.13695
ENST00000341124	3	-	119642058	119660644	5	1958	ENSG00000121577	POPDC2	popeye domain containing 2 [Source:HGNC Symbol;Acc:HGNC:17648]	protein_coding	1.02589
ENST00000341162	14	+	74713144	74738620	8	4341	ENSG00000119616	FCF1	FCF1, rRNA-processing protein [Source:HGNC Symbol;Acc:HGNC:20220]	protein_coding	1.20294
ENST00000341164	19	-	57977053	58003349	7	4248	ENSG00000166704	ZNF606	zinc finger protein 606 [Source:HGNC Symbol;Acc:HGNC:25879]	protein_coding	1.31114
ENST00000341165	17	+	43170481	43211689	21	4656	ENSG00000188554	NBR1	NBR1, autophagy cargo receptor [Source:HGNC Symbol;Acc:HGNC:6746]	protein_coding	4.46632
ENST00000341166	8	-	98189833	98294393	12	4581	ENSG00000104361	NIPAL2	NIPA like domain containing 2 [Source:HGNC Symbol;Acc:HGNC:25854]	protein_coding	2.69027
ENST00000341184	22	+	39457344	39492194	2	5062	ENSG00000128268	MGAT3	mannosyl (beta-1,4-)-glycoprotein beta-1,4-N-acetylglucosaminyltransferase [Source:HGNC Symbol;Acc:HGNC:7046]	protein_coding	14.8774
ENST00000341189	X	+	101622797	101627843	5	3730	ENSG00000102401	ARMCX3	armadillo repeat containing X-linked 3 [Source:HGNC Symbol;Acc:HGNC:24065]	protein_coding	3.98742
ENST00000341255	22	-	44492572	44498298	2	5495	ENSG00000188636	RTL6	retrotransposon Gag like 6 [Source:HGNC Symbol;Acc:HGNC:13343]	protein_coding	5.6459
ENST00000341259	12	+	111405948	111451623	8	5406	ENSG00000111252	SH2B3	SH2B adaptor protein 3 [Source:HGNC Symbol;Acc:HGNC:29605]	protein_coding	10.5346
ENST00000341285	4	-	15604539	15655412	11	3385	ENSG00000118564	FBXL5	F-box and leucine rich repeat protein 5 [Source:HGNC Symbol;Acc:HGNC:13602]	protein_coding	23.8452
ENST00000341318	11	+	65712034	65719602	13	2296	ENSG00000172977	KAT5	lysine acetyltransferase 5 [Source:HGNC Symbol;Acc:HGNC:5275]	protein_coding	5.1999
ENST00000341319	3	-	183487531	183555689	7	6298	ENSG00000172578	KLHL6	kelch like family member 6 [Source:HGNC Symbol;Acc:HGNC:18653]	protein_coding	3.1539
ENST00000341322	21	-	39296437	39313642	5	2495	ENSG00000185658	BRWD1	bromodomain and WD repeat domain containing 1 [Source:HGNC Symbol;Acc:HGNC:12760]	protein_coding	4.17467
ENST00000341349	9	+	137423350	137434406	14	1678	ENSG00000188747	NOXA1	NADPH oxidase activator 1 [Source:HGNC Symbol;Acc:HGNC:10668]	protein_coding	3.18606
ENST00000341356	11	-	67438076	67443512	11	1881	ENSG00000172725	CORO1B	coronin 1B [Source:HGNC Symbol;Acc:HGNC:2253]	protein_coding	13.7585
ENST00000341360	1	+	203682809	203740319	21	4658	ENSG00000058668	ATP2B4	ATPase plasma membrane Ca2+ transporting 4 [Source:HGNC Symbol;Acc:HGNC:817]	protein_coding	14.0294
ENST00000341369	2	+	231708516	231713536	5	1212	ENSG00000187514	PTMA	prothymosin alpha [Source:HGNC Symbol;Acc:HGNC:9623]	protein_coding	8.17516
ENST00000341376	6	+	41072945	41099976	10	3811	ENSG00000001167	NFYA	nuclear transcription factor Y subunit alpha [Source:HGNC Symbol;Acc:HGNC:7804]	protein_coding	11.397
ENST00000341394	11	+	34051683	34101156	19	4108	ENSG00000135387	CAPRIN1	cell cycle associated protein 1 [Source:HGNC Symbol;Acc:HGNC:6743]	protein_coding	2.07986
ENST00000341400	16	-	21843443	21857657	4	767	ENSG00000185864	NPIPB4	nuclear pore complex interacting protein family member B4 [Source:HGNC Symbol;Acc:HGNC:41985]	protein_coding	2.63249
ENST00000341411	11	+	75203381	75206254	1	2874	ENSG00000137491	SLCO2B1	solute carrier organic anion transporter family member 2B1 [Source:HGNC Symbol;Acc:HGNC:10962]	protein_coding	6.85274
ENST00000341421	3	+	42160169	42212623	13	4620	ENSG00000182606	TRAK1	trafficking kinesin protein 1 [Source:HGNC Symbol;Acc:HGNC:29947]	protein_coding	1.53717
ENST00000341423	13	-	30456704	30465965	5	5485	ENSG00000189403	HMGB1	high mobility group box 1 [Source:HGNC Symbol;Acc:HGNC:4983]	protein_coding	5.24731
ENST00000341426	1	-	1751232	1778470	12	3235	ENSG00000008130	NADK	NAD kinase [Source:HGNC Symbol;Acc:HGNC:29831]	protein_coding	5.40023
ENST00000341441	7	+	130486171	130506292	12	2443	ENSG00000106484	MEST	mesoderm specific transcript [Source:HGNC Symbol;Acc:HGNC:7028]	protein_coding	1.47112
ENST00000341446	12	+	124993700	125031231	3	6648	ENSG00000184992	BRI3BP	BRI3 binding protein [Source:HGNC Symbol;Acc:HGNC:14251]	protein_coding	6.37858
ENST00000341460	1	-	85156873	85201046	7	5512	ENSG00000097096	SYDE2	synapse defective Rho GTPase homolog 2 [Source:HGNC Symbol;Acc:HGNC:25841]	protein_coding	7.07166
ENST00000341469	9	-	98084355	98119198	6	4454	ENSG00000106785	TRIM14	tripartite motif containing 14 [Source:HGNC Symbol;Acc:HGNC:16283]	protein_coding	21.1948
ENST00000341491	1	+	212608670	212620777	4	2033	ENSG00000162772	ATF3	activating transcription factor 3 [Source:HGNC Symbol;Acc:HGNC:785]	protein_coding	1.03643
ENST00000341500	19	-	7112255	7293931	21	8954	ENSG00000171105	INSR	insulin receptor [Source:HGNC Symbol;Acc:HGNC:6091]	protein_coding	19.9851
ENST00000341505	19	+	44777869	44800634	10	1441	ENSG00000142273	CBLC	Cbl proto-oncogene C [Source:HGNC Symbol;Acc:HGNC:15961]	protein_coding	10.7701
ENST00000341514	X	+	77910702	78050395	23	8483	ENSG00000165240	ATP7A	ATPase copper transporting alpha [Source:HGNC Symbol;Acc:HGNC:869]	protein_coding	2.25205
ENST00000341516	14	-	69050881	69153126	9	5953	ENSG00000139990	DCAF5	DDB1 and CUL4 associated factor 5 [Source:HGNC Symbol;Acc:HGNC:20224]	protein_coding	8.17267
ENST00000341524	1	+	6026013	6101192	16	4207	ENSG00000069424	KCNAB2	potassium voltage-gated channel subfamily A regulatory beta subunit 2 [Source:HGNC Symbol;Acc:HGNC:6229]	protein_coding	1.168
ENST00000341529	16	+	66366630	66404786	12	4120	ENSG00000179776	CDH5	cadherin 5 [Source:HGNC Symbol;Acc:HGNC:1764]	protein_coding	18.1427
ENST00000341550	12	-	6650280	6663148	8	1709	ENSG00000111653	ING4	inhibitor of growth family member 4 [Source:HGNC Symbol;Acc:HGNC:19423]	protein_coding	1.34571
ENST00000341567	7	+	66921225	66958551	7	4229	ENSG00000106609	TMEM248	transmembrane protein 248 [Source:HGNC Symbol;Acc:HGNC:25476]	protein_coding	11.4483
ENST00000341657	17	-	4163907	4263977	25	7418	ENSG00000185722	ANKFY1	ankyrin repeat and FYVE domain containing 1 [Source:HGNC Symbol;Acc:HGNC:20763]	protein_coding	10.856
ENST00000341695	4	-	105369077	105474081	12	1684	ENSG00000138777	PPA2	pyrophosphatase (inorganic) 2 [Source:HGNC Symbol;Acc:HGNC:28883]	protein_coding	9.13892
ENST00000341697	1	-	151131707	151146611	19	5262	ENSG00000143434	SEMA6C	semaphorin 6C [Source:HGNC Symbol;Acc:HGNC:10740]	protein_coding	6.87323
ENST00000341712	17	+	17042849	17185560	24	3846	ENSG00000133030	MPRIP	myosin phosphatase Rho interacting protein [Source:HGNC Symbol;Acc:HGNC:30321]	protein_coding	26.1128
ENST00000341723	7	-	93188586	93219582	9	2122	ENSG00000188175	HEPACAM2	HEPACAM family member 2 [Source:HGNC Symbol;Acc:HGNC:27364]	protein_coding	2.41656
ENST00000341744	20	-	57648392	57709902	4	4845	ENSG00000124225	PMEPA1	prostate transmembrane protein, androgen induced 1 [Source:HGNC Symbol;Acc:HGNC:14107]	protein_coding	5.07315
ENST00000341757	7	+	12570577	12653104	15	2569	ENSG00000006747	SCIN	scinderin [Source:HGNC Symbol;Acc:HGNC:21695]	protein_coding	1.81107
ENST00000341776	6	+	15246296	15522021	18	5755	ENSG00000008083	JARID2	jumonji and AT-rich interaction domain containing 2 [Source:HGNC Symbol;Acc:HGNC:6196]	protein_coding	9.44936
ENST00000341785	1	+	179743163	179816198	5	2909	ENSG00000143340	FAM163A	family with sequence similarity 163 member A [Source:HGNC Symbol;Acc:HGNC:28274]	protein_coding	1.46584
ENST00000341832	1	-	1635227	1659012	20	2998	ENSG00000248333	CDK11B	cyclin dependent kinase 11B [Source:HGNC Symbol;Acc:HGNC:1729]	protein_coding	9.50504
ENST00000341855	7	+	56597379	56598342	1	964	ENSG00000213067	AC092447.1	insulin-like growth factor 2 mRNA binding protein 3 (IGF2BP3) pseudogene	processed_pseudogene	1.35875
ENST00000341861	15	-	65442463	65517273	20	8699	ENSG00000074603	DPP8	dipeptidyl peptidase 8 [Source:HGNC Symbol;Acc:HGNC:16490]	protein_coding	5.20402
ENST00000341864	X	-	78129748	78139706	7	2713	ENSG00000187325	TAF9B	TATA-box binding protein associated factor 9b [Source:HGNC Symbol;Acc:HGNC:17306]	protein_coding	2.23695
ENST00000341865	6	-	42101118	42142444	5	6210	ENSG00000188112	C6orf132	chromosome 6 open reading frame 132 [Source:HGNC Symbol;Acc:HGNC:21288]	protein_coding	7.46159
ENST00000341871	17	-	10713295	10730316	6	3106	ENSG00000187824	TMEM220	transmembrane protein 220 [Source:HGNC Symbol;Acc:HGNC:33757]	protein_coding	1.59386
ENST00000341911	6	+	135181315	135219167	16	3672	ENSG00000118513	MYB	MYB proto-oncogene, transcription factor [Source:HGNC Symbol;Acc:HGNC:7545]	protein_coding	6.3317
ENST00000341926	5	+	96695785	96772814	30	2487	ENSG00000153113	CAST	calpastatin [Source:HGNC Symbol;Acc:HGNC:1515]	protein_coding	23.0186
ENST00000341928	18	-	5392384	5544242	23	4706	ENSG00000082397	EPB41L3	erythrocyte membrane protein band 4.1 like 3 [Source:HGNC Symbol;Acc:HGNC:3380]	protein_coding	4.7146
ENST00000341942	7	+	100148907	100154203	4	605	ENSG00000188186	LAMTOR4	late endosomal/lysosomal adaptor, MAPK and MTOR activator 4 [Source:HGNC Symbol;Acc:HGNC:33772]	protein_coding	2.6594
ENST00000341948	5	+	141213919	141218979	1	5061	ENSG00000187372	PCDHB13	protocadherin beta 13 [Source:HGNC Symbol;Acc:HGNC:8684]	protein_coding	1.24548
ENST00000341976	22	-	23738678	23751092	2	6924	ENSG00000187792	ZNF70	zinc finger protein 70 [Source:HGNC Symbol;Acc:HGNC:13140]	protein_coding	2.63919
ENST00000341980	11	-	111741321	111766368	14	1953	ENSG00000137713	PPP2R1B	protein phosphatase 2 scaffold subunit Abeta [Source:HGNC Symbol;Acc:HGNC:9303]	protein_coding	5.32388
ENST00000342016	2	-	174348022	174395715	10	1921	ENSG00000138433	CIR1	corepressor interacting with RBPJ, 1 [Source:HGNC Symbol;Acc:HGNC:24217]	protein_coding	2.77986
ENST00000342020	9	+	87726140	87728997	5	933	ENSG00000135047	CTSL	cathepsin L [Source:HGNC Symbol;Acc:HGNC:2537]	protein_coding	4.39874
ENST00000342071	10	-	100981377	100987515	6	894	ENSG00000055950	MRPL43	mitochondrial ribosomal protein L43 [Source:HGNC Symbol;Acc:HGNC:14517]	protein_coding	3.91556
ENST00000342085	16	+	2537964	2603188	14	7241	ENSG00000140992	PDPK1	3-phosphoinositide dependent protein kinase 1 [Source:HGNC Symbol;Acc:HGNC:8816]	protein_coding	4.33192
ENST00000342101	21	+	33230136	33264525	8	2606	ENSG00000159110	IFNAR2	interferon alpha and beta receptor subunit 2 [Source:HGNC Symbol;Acc:HGNC:5433]	protein_coding	2.68779
ENST00000342160	X	-	53532096	53684169	83	14796	ENSG00000086758	HUWE1	HECT, UBA and WWE domain containing 1, E3 ubiquitin protein ligase [Source:HGNC Symbol;Acc:HGNC:30892]	protein_coding	31.1522
ENST00000342187	19	+	41377267	41383722	4	454	ENSG00000142046	TMEM91	transmembrane protein 91 [Source:HGNC Symbol;Acc:HGNC:32393]	protein_coding	3.76798
ENST00000342192	22	+	21567547	21624034	4	3028	ENSG00000185651	UBE2L3	ubiquitin conjugating enzyme E2 L3 [Source:HGNC Symbol;Acc:HGNC:12488]	protein_coding	3.28627
ENST00000342206	X	+	70133449	70166324	6	1862	ENSG00000089289	IGBP1	immunoglobulin binding protein 1 [Source:HGNC Symbol;Acc:HGNC:5461]	protein_coding	1.23018
ENST00000342213	14	-	38254103	38256369	1	2267	ENSG00000176435	CLEC14A	C-type lectin domain containing 14A [Source:HGNC Symbol;Acc:HGNC:19832]	protein_coding	1.23642
ENST00000342228	8	-	42416475	42541926	11	3657	ENSG00000168575	SLC20A2	solute carrier family 20 member 2 [Source:HGNC Symbol;Acc:HGNC:10947]	protein_coding	14.2132
ENST00000342245	11	+	6390431	6394995	6	2452	ENSG00000166311	SMPD1	sphingomyelin phosphodiesterase 1 [Source:HGNC Symbol;Acc:HGNC:11120]	protein_coding	4.8031
ENST00000342260	6	-	138433508	138545711	5	736	ENSG00000135540	NHSL1	NHS like 1 [Source:HGNC Symbol;Acc:HGNC:21021]	protein_coding	2.72167
ENST00000342272	20	-	44176817	44187093	2	1923	ENSG00000149596	JPH2	junctophilin 2 [Source:HGNC Symbol;Acc:HGNC:14202]	protein_coding	2.46916
ENST00000342274	X	-	40051248	40177329	15	6390	ENSG00000183337	BCOR	BCL6 corepressor [Source:HGNC Symbol;Acc:HGNC:20893]	protein_coding	3.77103
ENST00000342287	9	+	125747345	125967377	8	2755	ENSG00000167081	PBX3	PBX homeobox 3 [Source:HGNC Symbol;Acc:HGNC:8634]	protein_coding	4.35638
ENST00000342348	1	-	1752471	1758575	10	1722	ENSG00000008130	NADK	NAD kinase [Source:HGNC Symbol;Acc:HGNC:29831]	protein_coding	2.22908
ENST00000342350	17	-	45023344	45061018	5	2030	ENSG00000172992	DCAKD	dephospho-CoA kinase domain containing [Source:HGNC Symbol;Acc:HGNC:26238]	protein_coding	7.73975
ENST00000342374	20	-	44497431	44522109	10	4445	ENSG00000132824	SERINC3	serine incorporator 3 [Source:HGNC Symbol;Acc:HGNC:11699]	protein_coding	23.4425
ENST00000342415	6	+	7590199	7611967	9	4173	ENSG00000168566	SNRNP48	small nuclear ribonucleoprotein U11/U12 subunit 48 [Source:HGNC Symbol;Acc:HGNC:21368]	protein_coding	7.64007
ENST00000342427	20	+	33731657	33792269	15	3661	ENSG00000131061	ZNF341	zinc finger protein 341 [Source:HGNC Symbol;Acc:HGNC:15992]	protein_coding	1.35104
ENST00000342435	3	-	146515180	146544864	9	2233	ENSG00000188313	PLSCR1	phospholipid scramblase 1 [Source:HGNC Symbol;Acc:HGNC:9092]	protein_coding	2.20898
ENST00000342449	21	-	39190219	39313570	41	12929	ENSG00000185658	BRWD1	bromodomain and WD repeat domain containing 1 [Source:HGNC Symbol;Acc:HGNC:12760]	protein_coding	9.29997
ENST00000342474	22	-	30663515	30667885	3	1157	ENSG00000167065	DUSP18	dual specificity phosphatase 18 [Source:HGNC Symbol;Acc:HGNC:18484]	protein_coding	1.03609
ENST00000342480	3	+	127629181	127672809	8	2186	ENSG00000114631	PODXL2	podocalyxin like 2 [Source:HGNC Symbol;Acc:HGNC:17936]	protein_coding	1.42413
ENST00000342494	12	+	109477642	109536702	28	5722	ENSG00000151148	UBE3B	ubiquitin protein ligase E3B [Source:HGNC Symbol;Acc:HGNC:13478]	protein_coding	3.35669
ENST00000342505	1	-	64833229	64966504	25	5047	ENSG00000162434	JAK1	Janus kinase 1 [Source:HGNC Symbol;Acc:HGNC:6190]	protein_coding	24.2236
ENST00000342526	7	-	15200318	15562015	13	2475	ENSG00000187546	AGMO	alkylglycerol monooxygenase [Source:HGNC Symbol;Acc:HGNC:33784]	protein_coding	2.74887
ENST00000342537	14	+	104800913	104804712	1	3800	ENSG00000179627	ZBTB42	zinc finger and BTB domain containing 42 [Source:HGNC Symbol;Acc:HGNC:32550]	protein_coding	1.68586
ENST00000342558	10	-	73443780	73495996	12	2418	ENSG00000107758	PPP3CB	protein phosphatase 3 catalytic subunit beta [Source:HGNC Symbol;Acc:HGNC:9315]	protein_coding	7.5305
ENST00000342609	2	-	190992639	190993567	2	618	ENSG00000229023	AC067945.1	RAB1A, member RAS oncogene family (RAB1A) pseudogene.	processed_pseudogene	6.60936
ENST00000342624	13	-	100603934	100674795	19	3602	ENSG00000125247	TMTC4	transmembrane and tetratricopeptide repeat containing 4 [Source:HGNC Symbol;Acc:HGNC:25904]	protein_coding	6.93862
ENST00000342649	3	+	44338452	44409451	11	3687	ENSG00000179152	TCAIM	T cell activation inhibitor, mitochondrial [Source:HGNC Symbol;Acc:HGNC:25241]	protein_coding	1.26335
ENST00000342665	20	+	325595	330224	1	4630	ENSG00000177732	SOX12	SRY-box 12 [Source:HGNC Symbol;Acc:HGNC:11198]	protein_coding	1.22414
ENST00000342669	19	-	45687454	45692333	3	901	ENSG00000125743	SNRPD2	small nuclear ribonucleoprotein D2 polypeptide [Source:HGNC Symbol;Acc:HGNC:11159]	protein_coding	5.17081
ENST00000342677	14	+	65411865	65743142	9	2490	ENSG00000033170	FUT8	fucosyltransferase 8 [Source:HGNC Symbol;Acc:HGNC:4019]	protein_coding	6.90818
ENST00000342694	9	+	35792154	35809732	22	3686	ENSG00000159899	NPR2	natriuretic peptide receptor 2 [Source:HGNC Symbol;Acc:HGNC:7944]	protein_coding	1.76354
ENST00000342711	11	-	64823387	64844569	37	5742	ENSG00000171219	CDC42BPG	CDC42 binding protein kinase gamma [Source:HGNC Symbol;Acc:HGNC:29829]	protein_coding	24.0742
ENST00000342745	14	+	69611596	69715142	6	5388	ENSG00000100647	SUSD6	sushi domain containing 6 [Source:HGNC Symbol;Acc:HGNC:19956]	protein_coding	21.3729
ENST00000342756	4	+	56467336	56503681	19	4136	ENSG00000174780	SRP72	signal recognition particle 72 [Source:HGNC Symbol;Acc:HGNC:11303]	protein_coding	2.23608
ENST00000342795	2	+	201116239	201154576	9	1613	ENSG00000003402	CFLAR	CASP8 and FADD like apoptosis regulator [Source:HGNC Symbol;Acc:HGNC:1876]	protein_coding	8.0839
ENST00000342836	9	+	33750466	33799230	6	1144	ENSG00000010438	PRSS3	serine protease 3 [Source:HGNC Symbol;Acc:HGNC:9486]	protein_coding	4.15011
ENST00000342868	5	+	180988845	181006727	8	2440	ENSG00000168903	BTNL3	butyrophilin like 3 [Source:HGNC Symbol;Acc:HGNC:1143]	protein_coding	33.118
ENST00000342932	15	+	75023555	75050726	6	2250	ENSG00000138621	PPCDC	phosphopantothenoylcysteine decarboxylase [Source:HGNC Symbol;Acc:HGNC:28107]	protein_coding	2.33966
ENST00000342983	X	-	132203025	132218124	4	3896	ENSG00000123728	RAP2C	RAP2C, member of RAS oncogene family [Source:HGNC Symbol;Acc:HGNC:21165]	protein_coding	3.36672
ENST00000342988	18	+	51030213	51085039	12	8769	ENSG00000141646	SMAD4	SMAD family member 4 [Source:HGNC Symbol;Acc:HGNC:6770]	protein_coding	4.84942
ENST00000343002	X	+	66169907	66267385	20	4854	ENSG00000089472	HEPH	hephaestin [Source:HGNC Symbol;Acc:HGNC:4866]	protein_coding	15.0054
ENST00000343004	X	-	134769567	134797155	10	4326	ENSG00000156504	FAM122B	family with sequence similarity 122B [Source:HGNC Symbol;Acc:HGNC:30490]	protein_coding	3.38449
ENST00000343028	12	-	26973195	27014394	12	2709	ENSG00000064115	TM7SF3	transmembrane 7 superfamily member 3 [Source:HGNC Symbol;Acc:HGNC:23049]	protein_coding	7.4588
ENST00000343053	9	+	137255173	137273546	13	2698	ENSG00000188986	NELFB	negative elongation factor complex member B [Source:HGNC Symbol;Acc:HGNC:24324]	protein_coding	11.986
ENST00000343070	16	+	23302270	23381299	13	2597	ENSG00000168447	SCNN1B	sodium channel epithelial 1 beta subunit [Source:HGNC Symbol;Acc:HGNC:10600]	protein_coding	5.92848
ENST00000343090	1	+	10033596	10181239	28	5267	ENSG00000130939	UBE4B	ubiquitination factor E4B [Source:HGNC Symbol;Acc:HGNC:12500]	protein_coding	1.73563
ENST00000343106	4	-	102796134	102827122	8	2389	ENSG00000109332	UBE2D3	ubiquitin conjugating enzyme E2 D3 [Source:HGNC Symbol;Acc:HGNC:12476]	protein_coding	2.66766
ENST00000343110	1	+	203475828	203491352	3	5747	ENSG00000188783	PRELP	proline and arginine rich end leucine rich repeat protein [Source:HGNC Symbol;Acc:HGNC:9357]	protein_coding	4.70584
ENST00000343150	9	+	87725519	87731392	8	2177	ENSG00000135047	CTSL	cathepsin L [Source:HGNC Symbol;Acc:HGNC:2537]	protein_coding	6.14368
ENST00000343164	12	-	220625	262836	15	2185	ENSG00000010379	SLC6A13	solute carrier family 6 member 13 [Source:HGNC Symbol;Acc:HGNC:11046]	protein_coding	1.672
ENST00000343218	5	-	147390812	147510056	14	5476	ENSG00000113657	DPYSL3	dihydropyrimidinase like 3 [Source:HGNC Symbol;Acc:HGNC:3015]	protein_coding	18.8982
ENST00000343253	1	+	93179919	93278477	29	4867	ENSG00000122483	CCDC18	coiled-coil domain containing 18 [Source:HGNC Symbol;Acc:HGNC:30370]	protein_coding	1.19773
ENST00000343255	1	-	23969083	23980327	6	2917	ENSG00000188529	SRSF10	serine and arginine rich splicing factor 10 [Source:HGNC Symbol;Acc:HGNC:16713]	protein_coding	2.2927
ENST00000343257	7	+	143316126	143352083	23	3172	ENSG00000188037	CLCN1	chloride voltage-gated channel 1 [Source:HGNC Symbol;Acc:HGNC:2019]	protein_coding	1.05778
ENST00000343262	16	-	1962052	1964860	7	985	ENSG00000140988	RPS2	ribosomal protein S2 [Source:HGNC Symbol;Acc:HGNC:10404]	protein_coding	33.9344
ENST00000343267	3	-	195568702	195584205	5	1130	ENSG00000189058	APOD	apolipoprotein D [Source:HGNC Symbol;Acc:HGNC:612]	protein_coding	1.52156
ENST00000343289	10	-	103088018	103193306	18	3435	ENSG00000076685	NT5C2	5'-nucleotidase, cytosolic II [Source:HGNC Symbol;Acc:HGNC:8022]	protein_coding	5.61536
ENST00000343325	19	+	12610918	12631921	4	4554	ENSG00000173875	ZNF791	zinc finger protein 791 [Source:HGNC Symbol;Acc:HGNC:26895]	protein_coding	2.34198
ENST00000343327	9	-	112222661	112333578	13	2755	ENSG00000119314	PTBP3	polypyrimidine tract binding protein 3 [Source:HGNC Symbol;Acc:HGNC:10253]	protein_coding	1.86686
ENST00000343348	5	-	116443616	116574934	19	6878	ENSG00000092421	SEMA6A	semaphorin 6A [Source:HGNC Symbol;Acc:HGNC:10738]	protein_coding	14.4127
ENST00000343373	19	-	45769725	45780603	14	3227	ENSG00000104936	DMPK	DM1 protein kinase [Source:HGNC Symbol;Acc:HGNC:2933]	protein_coding	1.41043
ENST00000343399	12	+	55365111	55366049	1	939	ENSG00000187857	OR6C75	olfactory receptor family 6 subfamily C member 75 [Source:HGNC Symbol;Acc:HGNC:31304]	protein_coding	1.63517
ENST00000343411	16	-	84053766	84116906	23	4338	ENSG00000140943	MBTPS1	membrane bound transcription factor peptidase, site 1 [Source:HGNC Symbol;Acc:HGNC:15456]	protein_coding	19.5749
ENST00000343457	4	-	51993702	52017620	4	3327	ENSG00000188993	LRRC66	leucine rich repeat containing 66 [Source:HGNC Symbol;Acc:HGNC:34299]	protein_coding	2.49497
ENST00000343470	4	-	4267701	4290169	10	1569	ENSG00000145220	LYAR	Ly1 antibody reactive [Source:HGNC Symbol;Acc:HGNC:26021]	protein_coding	3.4882
ENST00000343483	7	-	27162435	27165530	2	2060	ENSG00000078399	HOXA9	homeobox A9 [Source:HGNC Symbol;Acc:HGNC:5109]	protein_coding	1.38621
ENST00000343484	20	+	64063144	64072346	10	1235	ENSG00000171703	TCEA2	transcription elongation factor A2 [Source:HGNC Symbol;Acc:HGNC:11614]	protein_coding	1.40606
ENST00000343505	6	-	138422571	138499494	8	6535	ENSG00000135540	NHSL1	NHS like 1 [Source:HGNC Symbol;Acc:HGNC:21021]	protein_coding	30.105
ENST00000343526	7	+	138460334	138589993	19	8410	ENSG00000122779	TRIM24	tripartite motif containing 24 [Source:HGNC Symbol;Acc:HGNC:11812]	protein_coding	3.32576
ENST00000343529	7	-	103471784	103989516	64	11565	ENSG00000189056	RELN	reelin [Source:HGNC Symbol;Acc:HGNC:9957]	protein_coding	40.9618
ENST00000343534	1	+	111473792	111478512	6	1107	ENSG00000143110	C1orf162	chromosome 1 open reading frame 162 [Source:HGNC Symbol;Acc:HGNC:28344]	protein_coding	10.3037
ENST00000343572	17	-	156019	162172	3	578	ENSG00000272636	DOC2B	double C2 domain beta [Source:HGNC Symbol;Acc:HGNC:2986]	protein_coding	11.6
ENST00000343575	10	-	44377133	44385092	3	1857	ENSG00000107562	CXCL12	C-X-C motif chemokine ligand 12 [Source:HGNC Symbol;Acc:HGNC:10672]	protein_coding	5.82071
ENST00000343629	16	-	84476421	84504758	8	5046	ENSG00000140950	TLDC1	TBC/LysM-associated domain containing 1 [Source:HGNC Symbol;Acc:HGNC:29325]	protein_coding	5.16174
ENST00000343632	22	+	37608475	37633564	17	3159	ENSG00000100083	GGA1	golgi associated, gamma adaptin ear containing, ARF binding protein 1 [Source:HGNC Symbol;Acc:HGNC:17842]	protein_coding	6.16717
ENST00000343638	17	-	44205033	44220963	20	4684	ENSG00000108312	UBTF	upstream binding transcription factor [Source:HGNC Symbol;Acc:HGNC:12511]	protein_coding	16.977
ENST00000343666	9	-	137204082	137205638	1	1557	ENSG00000187713	TMEM203	transmembrane protein 203 [Source:HGNC Symbol;Acc:HGNC:28217]	protein_coding	3.83409
ENST00000343674	11	+	46332905	46380554	31	3816	ENSG00000149091	DGKZ	diacylglycerol kinase zeta [Source:HGNC Symbol;Acc:HGNC:2857]	protein_coding	13.846
ENST00000343677	6	-	26055787	26056428	1	642	ENSG00000187837	HIST1H1C	histone cluster 1 H1 family member c [Source:HGNC Symbol;Acc:HGNC:4716]	protein_coding	22.3277
ENST00000343702	12	-	95657807	95790758	10	3615	ENSG00000074527	NTN4	netrin 4 [Source:HGNC Symbol;Acc:HGNC:13658]	protein_coding	3.5786
ENST00000343738	16	-	15125242	15154564	24	4769	ENSG00000250251	PKD1P6	polycystin 1, transient receptor potential channel interacting pseudogene 6 [Source:HGNC Symbol;Acc:HGNC:30070]	transcribed_unprocessed_pseudogene	3.32333
ENST00000343744	1	+	54548228	54610327	16	3082	ENSG00000162390	ACOT11	acyl-CoA thioesterase 11 [Source:HGNC Symbol;Acc:HGNC:18156]	protein_coding	8.30667
ENST00000343788	13	+	52652839	52687872	14	1217	ENSG00000165416	SUGT1	SGT1 homolog, MIS12 kinetochore complex assembly cochaperone [Source:HGNC Symbol;Acc:HGNC:16987]	protein_coding	1.22312
ENST00000343796	5	-	143277931	143435512	9	7286	ENSG00000113580	NR3C1	nuclear receptor subfamily 3 group C member 1 [Source:HGNC Symbol;Acc:HGNC:7978]	protein_coding	7.47774
ENST00000343813	1	-	6221193	6235940	5	4771	ENSG00000116237	ICMT	isoprenylcysteine carboxyl methyltransferase [Source:HGNC Symbol;Acc:HGNC:5350]	protein_coding	4.43805
ENST00000343818	1	-	225919878	225924259	7	1689	ENSG00000143811	PYCR2	pyrroline-5-carboxylate reductase 2 [Source:HGNC Symbol;Acc:HGNC:30262]	protein_coding	1.43993
ENST00000343820	18	+	3449704	3458411	3	2076	ENSG00000177426	TGIF1	TGFB induced factor homeobox 1 [Source:HGNC Symbol;Acc:HGNC:11776]	protein_coding	2.43257
ENST00000343823	8	+	38105242	38139965	16	3090	ENSG00000129691	ASH2L	ASH2 like, histone lysine methyltransferase complex subunit [Source:HGNC Symbol;Acc:HGNC:744]	protein_coding	6.26369
ENST00000343855	7	+	150329789	150332721	1	2933	ENSG00000188707	ZBED6CL	ZBED6 C-terminal like [Source:HGNC Symbol;Acc:HGNC:21720]	protein_coding	2.1081
ENST00000343882	6	+	108559835	108684774	4	7308	ENSG00000118689	FOXO3	forkhead box O3 [Source:HGNC Symbol;Acc:HGNC:3821]	protein_coding	5.40403
ENST00000343889	1	+	2479090	2505530	19	6453	ENSG00000149527	PLCH2	phospholipase C eta 2 [Source:HGNC Symbol;Acc:HGNC:29037]	protein_coding	1.41901
ENST00000343898	11	+	71998929	72005715	7	1720	ENSG00000137496	IL18BP	interleukin 18 binding protein [Source:HGNC Symbol;Acc:HGNC:5987]	protein_coding	2.47587
ENST00000343905	X	+	119758613	119760164	1	1552	ENSG00000187808	SOWAHD	sosondowah ankyrin repeat domain family member D [Source:HGNC Symbol;Acc:HGNC:32960]	protein_coding	3.20779
ENST00000343933	9	-	98120975	98172884	12	5635	ENSG00000106789	CORO2A	coronin 2A [Source:HGNC Symbol;Acc:HGNC:2255]	protein_coding	6.14234
ENST00000343938	1	+	1324767	1328897	3	2190	ENSG00000224051	CPTP	ceramide-1-phosphate transfer protein [Source:HGNC Symbol;Acc:HGNC:28116]	protein_coding	14.3279
ENST00000343949	19	+	11965054	11980381	4	2621	ENSG00000197054	ZNF763	zinc finger protein 763 [Source:HGNC Symbol;Acc:HGNC:27614]	protein_coding	1.5134
ENST00000343958	12	-	95076749	95217464	21	9288	ENSG00000180263	FGD6	FYVE, RhoGEF and PH domain containing 6 [Source:HGNC Symbol;Acc:HGNC:21740]	protein_coding	1.63946
ENST00000343968	11	+	60280656	60308968	8	1676	ENSG00000110079	MS4A4A	membrane spanning 4-domains A4A [Source:HGNC Symbol;Acc:HGNC:13371]	protein_coding	1.17516
ENST00000343986	20	+	62387116	62388519	6	344	ENSG00000171858	RPS21	ribosomal protein S21 [Source:HGNC Symbol;Acc:HGNC:10409]	protein_coding	17.6606
ENST00000343999	22	-	49619642	49624920	5	2816	ENSG00000188511	C22orf34	chromosome 22 open reading frame 34 [Source:HGNC Symbol;Acc:HGNC:28010]	lincRNA	6.23442
ENST00000344008	1	-	10647213	10796650	16	4405	ENSG00000130940	CASZ1	castor zinc finger 1 [Source:HGNC Symbol;Acc:HGNC:26002]	protein_coding	5.77046
ENST00000344034	2	-	27381194	27409687	10	2311	ENSG00000115241	PPM1G	protein phosphatase, Mg2+/Mn2+ dependent 1G [Source:HGNC Symbol;Acc:HGNC:9278]	protein_coding	14.5882
ENST00000344063	19	+	55385345	55392085	5	4796	ENSG00000108107	RPL28	ribosomal protein L28 [Source:HGNC Symbol;Acc:HGNC:10330]	protein_coding	5.26979
ENST00000344095	7	-	100107079	100119346	15	2727	ENSG00000106290	TAF6	TATA-box binding protein associated factor 6 [Source:HGNC Symbol;Acc:HGNC:11540]	protein_coding	9.44027
ENST00000344096	12	+	67648721	67665406	3	8912	ENSG00000127334	DYRK2	dual specificity tyrosine phosphorylation regulated kinase 2 [Source:HGNC Symbol;Acc:HGNC:3093]	protein_coding	4.76483
ENST00000344099	19	-	19710471	19733097	4	2949	ENSG00000105708	ZNF14	zinc finger protein 14 [Source:HGNC Symbol;Acc:HGNC:12924]	protein_coding	3.48492
ENST00000344111	7	-	966075	975599	3	3666	ENSG00000240230	COX19	cytochrome c oxidase assembly factor COX19 [Source:HGNC Symbol;Acc:HGNC:28074]	protein_coding	7.88495
ENST00000344119	9	-	137434364	137441449	9	2111	ENSG00000188833	ENTPD8	ectonucleoside triphosphate diphosphohydrolase 8 [Source:HGNC Symbol;Acc:HGNC:24860]	protein_coding	11.2294
ENST00000344138	22	+	39901082	39973721	8	3893	ENSG00000100351	GRAP2	GRB2 related adaptor protein 2 [Source:HGNC Symbol;Acc:HGNC:4563]	protein_coding	2.38168
ENST00000344157	4	-	68310387	68350089	17	6232	ENSG00000083896	YTHDC1	YTH domain containing 1 [Source:HGNC Symbol;Acc:HGNC:30626]	protein_coding	5.47781
ENST00000344204	5	+	14143702	14510204	57	11100	ENSG00000038382	TRIO	trio Rho guanine nucleotide exchange factor [Source:HGNC Symbol;Acc:HGNC:12303]	protein_coding	3.78008
ENST00000344229	3	+	149812770	149962122	11	2866	ENSG00000082996	RNF13	ring finger protein 13 [Source:HGNC Symbol;Acc:HGNC:10057]	protein_coding	7.17918
ENST00000344271	12	-	130801254	130827250	8	661	ENSG00000111450	STX2	syntaxin 2 [Source:HGNC Symbol;Acc:HGNC:3403]	protein_coding	1.3494
ENST00000344293	10	+	7818504	8016627	7	4872	ENSG00000165632	TAF3	TATA-box binding protein associated factor 3 [Source:HGNC Symbol;Acc:HGNC:17303]	protein_coding	8.46512
ENST00000344300	15	+	45430607	45433449	4	875	ENSG00000166920	C15orf48	chromosome 15 open reading frame 48 [Source:HGNC Symbol;Acc:HGNC:29898]	protein_coding	1.2189
ENST00000344302	X	+	46446857	46474639	6	2774	ENSG00000147121	KRBOX4	KRAB box domain containing 4 [Source:HGNC Symbol;Acc:HGNC:26007]	protein_coding	2.65416
ENST00000344312	13	-	33275951	33285736	2	524	ENSG00000133121	STARD13	StAR related lipid transfer domain containing 13 [Source:HGNC Symbol;Acc:HGNC:19164]	protein_coding	5.16406
ENST00000344318	22	-	29730956	29766961	6	899	ENSG00000100319	ZMAT5	zinc finger matrin-type 5 [Source:HGNC Symbol;Acc:HGNC:28046]	protein_coding	1.61539
ENST00000344327	11	-	101451564	101583928	13	4612	ENSG00000137672	TRPC6	transient receptor potential cation channel subfamily C member 6 [Source:HGNC Symbol;Acc:HGNC:12338]	protein_coding	8.3661
ENST00000344337	3	-	122421949	122514928	14	6830	ENSG00000114030	KPNA1	karyopherin subunit alpha 1 [Source:HGNC Symbol;Acc:HGNC:6394]	protein_coding	2.77395
ENST00000344347	22	-	28795175	28800524	6	1131	ENSG00000100219	XBP1	X-box binding protein 1 [Source:HGNC Symbol;Acc:HGNC:12801]	protein_coding	11.576
ENST00000344376	2	+	241651007	241672592	13	1566	ENSG00000168397	ATG4B	autophagy related 4B cysteine peptidase [Source:HGNC Symbol;Acc:HGNC:20790]	protein_coding	3.09024
ENST00000344415	17	+	19127469	19159176	4	1308	ENSG00000189152	GRAPL	GRB2 related adaptor protein like [Source:HGNC Symbol;Acc:HGNC:37240]	protein_coding	11.7031
ENST00000344417	7	+	6590017	6608726	6	2182	ENSG00000146576	C7orf26	chromosome 7 open reading frame 26 [Source:HGNC Symbol;Acc:HGNC:21702]	protein_coding	3.79828
ENST00000344419	6	+	150368892	150405969	5	8742	ENSG00000009765	IYD	iodotyrosine deiodinase [Source:HGNC Symbol;Acc:HGNC:21071]	protein_coding	1.4053
ENST00000344420	2	+	26764288	26781231	6	3898	ENSG00000213699	SLC35F6	solute carrier family 35 member F6 [Source:HGNC Symbol;Acc:HGNC:26055]	protein_coding	3.9572
ENST00000344423	8	-	28345585	28386466	10	4808	ENSG00000186918	ZNF395	zinc finger protein 395 [Source:HGNC Symbol;Acc:HGNC:18737]	protein_coding	13.3169
ENST00000344442	4	+	112636964	112657586	13	2286	ENSG00000174720	LARP7	La ribonucleoprotein domain family member 7 [Source:HGNC Symbol;Acc:HGNC:24912]	protein_coding	8.51446
ENST00000344450	6	+	292097	351355	8	1485	ENSG00000112679	DUSP22	dual specificity phosphatase 22 [Source:HGNC Symbol;Acc:HGNC:16077]	protein_coding	1.47043
ENST00000344458	2	+	219543663	219550579	6	2393	ENSG00000188760	TMEM198	transmembrane protein 198 [Source:HGNC Symbol;Acc:HGNC:33704]	protein_coding	1.23396
ENST00000344517	1	-	229516582	229558695	13	3857	ENSG00000135776	ABCB10	ATP binding cassette subfamily B member 10 [Source:HGNC Symbol;Acc:HGNC:41]	protein_coding	8.94775
ENST00000344519	19	+	20776425	20807322	4	1745	ENSG00000160229	ZNF66	zinc finger protein 66 [Source:HGNC Symbol;Acc:HGNC:13135]	protein_coding	3.66946
ENST00000344532	13	-	48488959	48533233	15	3232	ENSG00000136161	RCBTB2	RCC1 and BTB domain containing protein 2 [Source:HGNC Symbol;Acc:HGNC:1914]	protein_coding	2.11033
ENST00000344548	1	+	22052668	22092946	7	2256	ENSG00000070831	CDC42	cell division cycle 42 [Source:HGNC Symbol;Acc:HGNC:1736]	protein_coding	1.6123
ENST00000344575	7	+	73433783	73436120	1	2338	ENSG00000188763	FZD9	frizzled class receptor 9 [Source:HGNC Symbol;Acc:HGNC:4047]	protein_coding	3.47459
ENST00000344586	10	+	99532933	99536524	2	2097	ENSG00000119919	NKX2-3	NK2 homeobox 3 [Source:HGNC Symbol;Acc:HGNC:7836]	protein_coding	1.95858
ENST00000344604	9	-	92495312	92536055	10	3253	ENSG00000106823	ECM2	extracellular matrix protein 2 [Source:HGNC Symbol;Acc:HGNC:3154]	protein_coding	1.67967
ENST00000344616	1	-	153614258	153616332	4	1058	ENSG00000189334	S100A14	S100 calcium binding protein A14 [Source:HGNC Symbol;Acc:HGNC:18901]	protein_coding	7.26025
ENST00000344626	19	+	10960825	11062282	35	5791	ENSG00000127616	SMARCA4	SWI/SNF related, matrix associated, actin dependent regulator of chromatin, subfamily a, member 4 [Source:HGNC Symbol;Acc:HGNC:11100]	protein_coding	4.71245
ENST00000344641	9	+	122264656	122331343	7	9826	ENSG00000148187	MRRF	mitochondrial ribosome recycling factor [Source:HGNC Symbol;Acc:HGNC:7234]	protein_coding	3.23779
ENST00000344644	2	+	233636454	233773305	5	2408	ENSG00000242515	UGT1A10	UDP glucuronosyltransferase family 1 member A10 [Source:HGNC Symbol;Acc:HGNC:12531]	protein_coding	1.55036
ENST00000344651	12	+	120710435	120723640	5	4404	ENSG00000175970	UNC119B	unc-119 lipid binding chaperone B [Source:HGNC Symbol;Acc:HGNC:16488]	protein_coding	4.23475
ENST00000344683	8	+	6406592	6648504	14	8039	ENSG00000147316	MCPH1	microcephalin 1 [Source:HGNC Symbol;Acc:HGNC:6954]	protein_coding	5.79435
ENST00000344692	8	+	143269358	143275552	2	1012	ENSG00000250571	GLI4	GLI family zinc finger 4 [Source:HGNC Symbol;Acc:HGNC:4320]	protein_coding	4.57813
ENST00000344693	21	-	13943769	13980437	6	1088	ENSG00000215559	ANKRD20A11P	ankyrin repeat domain 20 family member A11, pseudogene [Source:HGNC Symbol;Acc:HGNC:42024]	transcribed_unprocessed_pseudogene	1.45141
ENST00000344710	22	-	31439359	31489824	17	3115	ENSG00000184708	EIF4ENIF1	eukaryotic translation initiation factor 4E nuclear import factor 1 [Source:HGNC Symbol;Acc:HGNC:16687]	protein_coding	6.1233
ENST00000344726	6	-	79201245	79234689	6	872	ENSG00000118418	HMGN3	high mobility group nucleosomal binding domain 3 [Source:HGNC Symbol;Acc:HGNC:12312]	protein_coding	11.1242
ENST00000344746	X	+	154398372	154402339	6	2278	ENSG00000147403	RPL10	ribosomal protein L10 [Source:HGNC Symbol;Acc:HGNC:10298]	protein_coding	19.4138
ENST00000344754	20	-	3686970	3707128	21	6720	ENSG00000088827	SIGLEC1	sialic acid binding Ig like lectin 1 [Source:HGNC Symbol;Acc:HGNC:11127]	protein_coding	4.92105
ENST00000344768	14	+	51651947	51728936	14	2972	ENSG00000139926	FRMD6	FERM domain containing 6 [Source:HGNC Symbol;Acc:HGNC:19839]	protein_coding	4.63279
ENST00000344824	19	+	16067507	16101790	9	1417	ENSG00000167460	TPM4	tropomyosin 4 [Source:HGNC Symbol;Acc:HGNC:12013]	protein_coding	8.15468
ENST00000344836	16	-	8892094	8963484	31	5412	ENSG00000187555	USP7	ubiquitin specific peptidase 7 [Source:HGNC Symbol;Acc:HGNC:12630]	protein_coding	14.296
ENST00000344849	9	-	127815017	127854636	14	3059	ENSG00000106991	ENG	endoglin [Source:HGNC Symbol;Acc:HGNC:3349]	protein_coding	17.0677
ENST00000344861	16	-	84974460	85011522	10	2727	ENSG00000153786	ZDHHC7	zinc finger DHHC-type containing 7 [Source:HGNC Symbol;Acc:HGNC:18459]	protein_coding	1.05676
ENST00000344862	12	-	43718993	43758817	9	13593	ENSG00000129317	PUS7L	pseudouridylate synthase 7 like [Source:HGNC Symbol;Acc:HGNC:25276]	protein_coding	1.24069
ENST00000344877	17	+	81891721	81900533	4	918	ENSG00000141552	ANAPC11	anaphase promoting complex subunit 11 [Source:HGNC Symbol;Acc:HGNC:14452]	protein_coding	3.8382
ENST00000344922	1	+	222618086	222668012	28	8142	ENSG00000154305	MIA3	MIA SH3 domain ER export factor 3 [Source:HGNC Symbol;Acc:HGNC:24008]	protein_coding	9.98548
ENST00000344949	3	+	100261001	100325251	18	3656	ENSG00000036054	TBC1D23	TBC1 domain family member 23 [Source:HGNC Symbol;Acc:HGNC:25622]	protein_coding	8.59599
ENST00000345003	3	+	148991341	149027632	8	2052	ENSG00000163754	GYG1	glycogenin 1 [Source:HGNC Symbol;Acc:HGNC:4699]	protein_coding	2.07231
ENST00000345016	19	-	2100988	2151557	30	4870	ENSG00000065000	AP3D1	adaptor related protein complex 3 subunit delta 1 [Source:HGNC Symbol;Acc:HGNC:568]	protein_coding	13.2371
ENST00000345034	1	+	15659869	15661722	1	1854	ENSG00000215695	RSC1A1	regulator of solute carriers 1 [Source:HGNC Symbol;Acc:HGNC:10458]	protein_coding	3.11684
ENST00000345046	X	-	153700492	153724746	8	1643	ENSG00000185825	BCAP31	B cell receptor associated protein 31 [Source:HGNC Symbol;Acc:HGNC:16695]	protein_coding	25.4933
ENST00000345057	16	-	67154180	67160298	5	1877	ENSG00000102871	TRADD	TNFRSF1A associated via death domain [Source:HGNC Symbol;Acc:HGNC:12030]	protein_coding	6.10595
ENST00000345097	14	-	89156172	89619130	7	7832	ENSG00000053254	FOXN3	forkhead box N3 [Source:HGNC Symbol;Acc:HGNC:1928]	protein_coding	16.9239
ENST00000345122	14	+	32077289	32159728	7	9604	ENSG00000100852	ARHGAP5	Rho GTPase activating protein 5 [Source:HGNC Symbol;Acc:HGNC:675]	protein_coding	5.83186
ENST00000345127	12	-	42456757	42589770	8	5902	ENSG00000139174	PRICKLE1	prickle planar cell polarity protein 1 [Source:HGNC Symbol;Acc:HGNC:17019]	protein_coding	1.33093
ENST00000345136	8	-	143915147	143939590	32	14803	ENSG00000178209	PLEC	plectin [Source:HGNC Symbol;Acc:HGNC:9069]	protein_coding	16.5159
ENST00000345317	7	-	26667062	26864743	13	3998	ENSG00000005020	SKAP2	src kinase associated phosphoprotein 2 [Source:HGNC Symbol;Acc:HGNC:15687]	protein_coding	6.38915
ENST00000345330	15	-	73560014	73633413	9	2444	ENSG00000156642	NPTN	neuroplastin [Source:HGNC Symbol;Acc:HGNC:17867]	protein_coding	1.44677
ENST00000345365	17	-	35092208	35119869	10	9988	ENSG00000185379	RAD51D	RAD51 paralog D [Source:HGNC Symbol;Acc:HGNC:9823]	protein_coding	2.24746
ENST00000345392	3	+	10141788	10152082	2	2696	ENSG00000134086	VHL	von Hippel-Lindau tumor suppressor [Source:HGNC Symbol;Acc:HGNC:12687]	protein_coding	12.061
ENST00000345451	4	+	15003898	15066626	10	2013	ENSG00000137449	CPEB2	cytoplasmic polyadenylation element binding protein 2 [Source:HGNC Symbol;Acc:HGNC:21745]	protein_coding	2.35905
ENST00000345506	17	+	42287547	42311943	20	4301	ENSG00000126561	STAT5A	signal transducer and activator of transcription 5A [Source:HGNC Symbol;Acc:HGNC:11366]	protein_coding	3.99451
ENST00000345514	14	-	99169287	99271485	3	7603	ENSG00000127152	BCL11B	B cell CLL/lymphoma 11B [Source:HGNC Symbol;Acc:HGNC:13222]	protein_coding	1.00012
ENST00000345517	2	+	73892979	73919865	9	1530	ENSG00000163017	ACTG2	actin, gamma 2, smooth muscle, enteric [Source:HGNC Symbol;Acc:HGNC:145]	protein_coding	23.8878
ENST00000345519	9	+	36190923	36212056	5	1073	ENSG00000122705	CLTA	clathrin light chain A [Source:HGNC Symbol;Acc:HGNC:2090]	protein_coding	20.0052
ENST00000345541	10	+	28535686	28619960	10	4526	ENSG00000095787	WAC	WW domain containing adaptor with coiled-coil [Source:HGNC Symbol;Acc:HGNC:17327]	protein_coding	10.2366
ENST00000345633	10	+	113679669	113730903	8	2659	ENSG00000165806	CASP7	caspase 7 [Source:HGNC Symbol;Acc:HGNC:1508]	protein_coding	4.70879
ENST00000345716	3	+	52455508	52493071	21	5238	ENSG00000010322	NISCH	nischarin [Source:HGNC Symbol;Acc:HGNC:18006]	protein_coding	8.74985
ENST00000345724	18	+	58671532	58748154	16	2866	ENSG00000172175	MALT1	MALT1 paracaspase [Source:HGNC Symbol;Acc:HGNC:6819]	protein_coding	1.30648
ENST00000345795	15	+	44288760	44415757	9	3764	ENSG00000166734	CASC4	cancer susceptibility 4 [Source:HGNC Symbol;Acc:HGNC:24892]	protein_coding	18.2782
ENST00000345807	5	-	176392455	176416569	5	1161	ENSG00000175416	CLTB	clathrin light chain B [Source:HGNC Symbol;Acc:HGNC:2091]	protein_coding	35.4584
ENST00000345813	19	+	58183087	58213554	7	2678	ENSG00000171606	ZNF274	zinc finger protein 274 [Source:HGNC Symbol;Acc:HGNC:13068]	protein_coding	2.58195
ENST00000345851	11	-	6448615	6473984	12	2879	ENSG00000110171	TRIM3	tripartite motif containing 3 [Source:HGNC Symbol;Acc:HGNC:10064]	protein_coding	6.22372
ENST00000345865	X	-	119834026	119852998	10	2335	ENSG00000125351	UPF3B	UPF3B, regulator of nonsense mediated mRNA decay [Source:HGNC Symbol;Acc:HGNC:20439]	protein_coding	6.4227
ENST00000345901	17	-	3673245	3696216	11	2031	ENSG00000083454	P2RX5	purinergic receptor P2X 5 [Source:HGNC Symbol;Acc:HGNC:8536]	protein_coding	2.2709
ENST00000345985	2	-	10570766	10689972	20	3333	ENSG00000115761	NOL10	nucleolar protein 10 [Source:HGNC Symbol;Acc:HGNC:25862]	protein_coding	4.06795
ENST00000345988	16	-	4882507	4937135	22	6238	ENSG00000118898	PPL	periplakin [Source:HGNC Symbol;Acc:HGNC:9273]	protein_coding	3.22518
ENST00000345990	5	+	123512099	123617040	13	4635	ENSG00000151292	CSNK1G3	casein kinase 1 gamma 3 [Source:HGNC Symbol;Acc:HGNC:2456]	protein_coding	5.71262
ENST00000346027	17	+	62479025	62613490	22	3449	ENSG00000146872	TLK2	tousled like kinase 2 [Source:HGNC Symbol;Acc:HGNC:11842]	protein_coding	6.41474
ENST00000346049	8	+	27325479	27459386	31	4147	ENSG00000120899	PTK2B	protein tyrosine kinase 2 beta [Source:HGNC Symbol;Acc:HGNC:9612]	protein_coding	12.5651
ENST00000346085	6	+	156776020	157210779	21	10813	ENSG00000049618	ARID1B	AT-rich interaction domain 1B [Source:HGNC Symbol;Acc:HGNC:18040]	protein_coding	3.10164
ENST00000346128	15	-	29699367	29822503	28	7950	ENSG00000104067	TJP1	tight junction protein 1 [Source:HGNC Symbol;Acc:HGNC:11827]	protein_coding	8.31253
ENST00000346162	6	-	35833034	35921065	15	4762	ENSG00000096063	SRPK1	SRSF protein kinase 1 [Source:HGNC Symbol;Acc:HGNC:11305]	protein_coding	5.0008
ENST00000346178	11	-	62624826	62646615	25	3906	ENSG00000089597	GANAB	glucosidase II alpha subunit [Source:HGNC Symbol;Acc:HGNC:4138]	protein_coding	24.2204
ENST00000346234	9	+	75088543	75147265	10	1319	ENSG00000134996	OSTF1	osteoclast stimulating factor 1 [Source:HGNC Symbol;Acc:HGNC:8510]	protein_coding	16.7513
ENST00000346249	20	+	63865290	63891545	7	2297	ENSG00000101150	TPD52L2	tumor protein D52 like 2 [Source:HGNC Symbol;Acc:HGNC:12007]	protein_coding	8.88597
ENST00000346348	6	-	85505496	85593913	26	3348	ENSG00000135317	SNX14	sorting nexin 14 [Source:HGNC Symbol;Acc:HGNC:14977]	protein_coding	2.70997
ENST00000346403	15	+	24954935	24978583	10	1304	ENSG00000128739	SNRPN	small nuclear ribonucleoprotein polypeptide N [Source:HGNC Symbol;Acc:HGNC:11164]	protein_coding	21.3885
ENST00000346693	X	-	150766337	150898630	12	4935	ENSG00000102181	CD99L2	CD99 molecule like 2 [Source:HGNC Symbol;Acc:HGNC:18237]	protein_coding	4.92311
ENST00000346736	19	-	13882355	13906165	8	2489	ENSG00000132016	C19orf57	chromosome 19 open reading frame 57 [Source:HGNC Symbol;Acc:HGNC:28153]	protein_coding	1.87142
ENST00000346798	21	-	25880550	26170654	18	3467	ENSG00000142192	APP	amyloid beta precursor protein [Source:HGNC Symbol;Acc:HGNC:620]	protein_coding	14.6005
ENST00000346964	3	-	197042560	197298576	26	5034	ENSG00000075711	DLG1	discs large MAGUK scaffold protein 1 [Source:HGNC Symbol;Acc:HGNC:2900]	protein_coding	9.91253
ENST00000347053	7	-	107201555	107564040	21	4532	ENSG00000164597	COG5	component of oligomeric golgi complex 5 [Source:HGNC Symbol;Acc:HGNC:14857]	protein_coding	1.51365
ENST00000347055	2	-	88027205	88055729	4	1753	ENSG00000172086	KRCC1	lysine rich coiled-coil 1 [Source:HGNC Symbol;Acc:HGNC:28039]	protein_coding	7.96743
ENST00000347088	1	-	155659446	155688698	10	2524	ENSG00000163374	YY1AP1	YY1 associated protein 1 [Source:HGNC Symbol;Acc:HGNC:30935]	protein_coding	1.5192
ENST00000347230	14	-	67746520	67816589	42	9675	ENSG00000072121	ZFYVE26	zinc finger FYVE-type containing 26 [Source:HGNC Symbol;Acc:HGNC:20761]	protein_coding	15.9242
ENST00000347359	9	-	121340770	121370253	3	870	ENSG00000148175	STOM	stomatin [Source:HGNC Symbol;Acc:HGNC:3383]	protein_coding	2.41276
ENST00000347364	20	-	10401009	10434222	6	6714	ENSG00000125863	MKKS	McKusick-Kaufman syndrome [Source:HGNC Symbol;Acc:HGNC:7108]	protein_coding	1.42389
ENST00000347401	2	-	237324085	237414148	40	8626	ENSG00000163359	COL6A3	collagen type VI alpha 3 chain [Source:HGNC Symbol;Acc:HGNC:2213]	protein_coding	47.6732
ENST00000347404	12	-	88492793	88580851	9	5737	ENSG00000049130	KITLG	KIT ligand [Source:HGNC Symbol;Acc:HGNC:6343]	protein_coding	2.57365
ENST00000347464	2	+	233251571	233295673	14	2915	ENSG00000085978	ATG16L1	autophagy related 16 like 1 [Source:HGNC Symbol;Acc:HGNC:21498]	protein_coding	1.16257
ENST00000347486	17	+	28662198	28701735	38	5569	ENSG00000109111	SUPT6H	SPT6 homolog, histone chaperone [Source:HGNC Symbol;Acc:HGNC:11470]	protein_coding	4.86452
ENST00000347512	19	+	5690196	5691876	4	707	ENSG00000130255	RPL36	ribosomal protein L36 [Source:HGNC Symbol;Acc:HGNC:13631]	protein_coding	2.74777
ENST00000347557	22	+	31081319	31104624	20	3130	ENSG00000183963	SMTN	smoothelin [Source:HGNC Symbol;Acc:HGNC:11126]	protein_coding	5.25361
ENST00000347616	12	+	40908354	41072406	23	5507	ENSG00000018236	CNTN1	contactin 1 [Source:HGNC Symbol;Acc:HGNC:2171]	protein_coding	1.59882
ENST00000347624	3	-	194355247	194369743	2	5883	ENSG00000172061	LRRC15	leucine rich repeat containing 15 [Source:HGNC Symbol;Acc:HGNC:20818]	protein_coding	1.98257
ENST00000347644	15	+	45252230	45277845	18	4374	ENSG00000137860	SLC28A2	solute carrier family 28 member 2 [Source:HGNC Symbol;Acc:HGNC:11002]	protein_coding	15.0353
ENST00000347667	21	+	41167801	41282518	8	8764	ENSG00000182240	BACE2	beta-secretase 2 [Source:HGNC Symbol;Acc:HGNC:934]	protein_coding	4.55439
ENST00000347708	8	+	144137769	144140843	6	2531	ENSG00000235173	HGH1	HGH1 homolog [Source:HGNC Symbol;Acc:HGNC:24161]	protein_coding	1.1306
ENST00000347739	8	-	23022311	23069021	10	1723	ENSG00000120889	TNFRSF10B	TNF receptor superfamily member 10b [Source:HGNC Symbol;Acc:HGNC:11905]	protein_coding	7.43217
ENST00000347770	8	-	102827823	102864193	13	2857	ENSG00000155096	AZIN1	antizyme inhibitor 1 [Source:HGNC Symbol;Acc:HGNC:16432]	protein_coding	3.11901
ENST00000347785	11	+	61102395	61127852	11	3221	ENSG00000110448	CD5	CD5 molecule [Source:HGNC Symbol;Acc:HGNC:1685]	protein_coding	2.17293
ENST00000347898	16	+	24845841	24911628	16	2745	ENSG00000158865	SLC5A11	solute carrier family 5 member 11 [Source:HGNC Symbol;Acc:HGNC:23091]	protein_coding	3.07822
ENST00000347934	10	+	28533313	28620543	13	2839	ENSG00000095787	WAC	WW domain containing adaptor with coiled-coil [Source:HGNC Symbol;Acc:HGNC:17327]	protein_coding	3.97365
ENST00000348035	7	+	6374523	6403977	6	2323	ENSG00000136238	RAC1	Rac family small GTPase 1 [Source:HGNC Symbol;Acc:HGNC:9801]	protein_coding	29.6854
ENST00000348066	17	-	4967998	4987652	23	4491	ENSG00000108509	CAMTA2	calmodulin binding transcription activator 2 [Source:HGNC Symbol;Acc:HGNC:18807]	protein_coding	7.72685
ENST00000348126	5	+	102865823	103029713	24	3622	ENSG00000145730	PAM	peptidylglycine alpha-amidating monooxygenase [Source:HGNC Symbol;Acc:HGNC:8596]	protein_coding	1.33989
ENST00000348159	1	-	156463727	156500828	12	5965	ENSG00000116604	MEF2D	myocyte enhancer factor 2D [Source:HGNC Symbol;Acc:HGNC:6997]	protein_coding	10.5042
ENST00000348165	7	+	157138913	157269372	23	5229	ENSG00000009335	UBE3C	ubiquitin protein ligase E3C [Source:HGNC Symbol;Acc:HGNC:16803]	protein_coding	12.6552
ENST00000348257	20	+	63865290	63891545	6	2237	ENSG00000101150	TPD52L2	tumor protein D52 like 2 [Source:HGNC Symbol;Acc:HGNC:12007]	protein_coding	8.34918
ENST00000348261	16	+	1153121	1221772	35	8208	ENSG00000196557	CACNA1H	calcium voltage-gated channel subunit alpha1 H [Source:HGNC Symbol;Acc:HGNC:1395]	protein_coding	18.1798
ENST00000348335	17	-	3860315	3893044	16	3563	ENSG00000004660	CAMKK1	calcium/calmodulin dependent protein kinase kinase 1 [Source:HGNC Symbol;Acc:HGNC:1469]	protein_coding	5.80334
ENST00000348367	10	-	112149864	112183763	22	6371	ENSG00000119927	GPAM	glycerol-3-phosphate acyltransferase, mitochondrial [Source:HGNC Symbol;Acc:HGNC:24865]	protein_coding	1.3861
ENST00000348370	15	+	58987655	59097419	14	5913	ENSG00000157450	RNF111	ring finger protein 111 [Source:HGNC Symbol;Acc:HGNC:17384]	protein_coding	5.32669
ENST00000348428	18	+	58671386	58754477	17	9368	ENSG00000172175	MALT1	MALT1 paracaspase [Source:HGNC Symbol;Acc:HGNC:6819]	protein_coding	2.17245
ENST00000348462	9	-	124857884	124861961	4	455	ENSG00000136942	RPL35	ribosomal protein L35 [Source:HGNC Symbol;Acc:HGNC:10344]	protein_coding	53.3568
ENST00000348513	17	-	40624962	40648864	11	6196	ENSG00000073584	SMARCE1	SWI/SNF related, matrix associated, actin dependent regulator of chromatin, subfamily e, member 1 [Source:HGNC Symbol;Acc:HGNC:11109]	protein_coding	1.56849
ENST00000348520	14	+	103629177	103714249	15	15091	ENSG00000126214	KLC1	kinesin light chain 1 [Source:HGNC Symbol;Acc:HGNC:6387]	protein_coding	7.44159
ENST00000348729	5	-	139367196	139383300	15	2299	ENSG00000170482	SLC23A1	solute carrier family 23 member 1 [Source:HGNC Symbol;Acc:HGNC:10974]	protein_coding	3.37705
ENST00000348831	21	+	45074600	45226560	11	6882	ENSG00000197381	ADARB1	adenosine deaminase, RNA specific B1 [Source:HGNC Symbol;Acc:HGNC:226]	protein_coding	1.79529
ENST00000348849	2	-	160272151	160493794	14	4273	ENSG00000153250	RBMS1	RNA binding motif single stranded interacting protein 1 [Source:HGNC Symbol;Acc:HGNC:9907]	protein_coding	10.8864
ENST00000348899	7	+	6729781	6731944	2	569	ENSG00000187953	PMS2CL	PMS2 C-terminal like pseudogene [Source:HGNC Symbol;Acc:HGNC:30061]	transcribed_unprocessed_pseudogene	4.751
ENST00000348911	22	-	50446806	50474942	40	6045	ENSG00000100241	SBF1	SET binding factor 1 [Source:HGNC Symbol;Acc:HGNC:10542]	protein_coding	2.82214
ENST00000348943	19	+	8444767	8489114	17	2568	ENSG00000099783	HNRNPM	heterogeneous nuclear ribonucleoprotein M [Source:HGNC Symbol;Acc:HGNC:5046]	protein_coding	3.9103
ENST00000348946	22	+	39097224	39104067	5	1046	ENSG00000100298	APOBEC3H	apolipoprotein B mRNA editing enzyme catalytic subunit 3H [Source:HGNC Symbol;Acc:HGNC:24100]	protein_coding	3.49181
ENST00000348956	14	-	103519659	103523111	8	1709	ENSG00000166165	CKB	creatine kinase B [Source:HGNC Symbol;Acc:HGNC:1991]	protein_coding	18.6282
ENST00000348990	21	-	25880550	26170767	16	3355	ENSG00000142192	APP	amyloid beta precursor protein [Source:HGNC Symbol;Acc:HGNC:620]	protein_coding	56.837
ENST00000348993	15	+	84631451	84647478	4	8975	ENSG00000176700	SCAND2P	SCAN domain containing 2 pseudogene [Source:HGNC Symbol;Acc:HGNC:10567]	transcribed_unprocessed_pseudogene	2.86933
ENST00000349048	21	+	44300051	44327376	22	2912	ENSG00000141959	PFKL	phosphofructokinase, liver type [Source:HGNC Symbol;Acc:HGNC:8876]	protein_coding	1.08051
ENST00000349129	6	+	83067666	83168719	39	8210	ENSG00000083097	DOP1A	DOP1 leucine zipper like protein A [Source:HGNC Symbol;Acc:HGNC:21194]	protein_coding	7.36865
ENST00000349155	12	-	114670254	114684164	7	4723	ENSG00000135111	TBX3	T-box 3 [Source:HGNC Symbol;Acc:HGNC:11602]	protein_coding	8.16906
ENST00000349223	16	+	68085458	68229258	11	6328	ENSG00000072736	NFATC3	nuclear factor of activated T cells 3 [Source:HGNC Symbol;Acc:HGNC:7777]	protein_coding	1.60613
ENST00000349264	15	+	44711517	44718067	4	732	ENSG00000166710	B2M	beta-2-microglobulin [Source:HGNC Symbol;Acc:HGNC:914]	protein_coding	86.1196
ENST00000349311	4	-	102797264	102827849	8	838	ENSG00000109332	UBE2D3	ubiquitin conjugating enzyme E2 D3 [Source:HGNC Symbol;Acc:HGNC:12476]	protein_coding	11.52
ENST00000349314	22	-	36140330	36160929	3	2117	ENSG00000128284	APOL3	apolipoprotein L3 [Source:HGNC Symbol;Acc:HGNC:14868]	protein_coding	9.23446
ENST00000349334	1	+	109687840	109693743	7	1028	ENSG00000134184	GSTM1	glutathione S-transferase mu 1 [Source:HGNC Symbol;Acc:HGNC:4632]	protein_coding	6.69189
ENST00000349379	6	-	108212005	108261244	4	890	ENSG00000112335	SNX3	sorting nexin 3 [Source:HGNC Symbol;Acc:HGNC:11174]	protein_coding	15.9416
ENST00000349451	20	+	64085016	64100643	6	3369	ENSG00000125510	OPRL1	opioid related nociceptin receptor 1 [Source:HGNC Symbol;Acc:HGNC:8155]	protein_coding	1.01347
ENST00000349456	2	+	55519654	55545879	10	2048	ENSG00000163001	CFAP36	cilia and flagella associated protein 36 [Source:HGNC Symbol;Acc:HGNC:30540]	protein_coding	4.92345
ENST00000349459	11	+	66466745	66477328	7	2783	ENSG00000174516	PELI3	pellino E3 ubiquitin protein ligase family member 3 [Source:HGNC Symbol;Acc:HGNC:30010]	protein_coding	2.31848
ENST00000349496	3	+	41199229	41240453	15	3947	ENSG00000168036	CTNNB1	catenin beta 1 [Source:HGNC Symbol;Acc:HGNC:2514]	protein_coding	13.5508
ENST00000349533	1	+	65420652	65641559	20	8227	ENSG00000116678	LEPR	leptin receptor [Source:HGNC Symbol;Acc:HGNC:6554]	protein_coding	1.37829
ENST00000349570	11	-	617256	625169	14	2318	ENSG00000099834	CDHR5	cadherin related family member 5 [Source:HGNC Symbol;Acc:HGNC:7521]	protein_coding	87.3211
ENST00000349606	6	+	16129171	16148248	6	2796	ENSG00000007944	MYLIP	myosin regulatory light chain interacting protein [Source:HGNC Symbol;Acc:HGNC:21155]	protein_coding	3.40425
ENST00000349703	4	-	39287456	39366351	25	4859	ENSG00000035928	RFC1	replication factor C subunit 1 [Source:HGNC Symbol;Acc:HGNC:9969]	protein_coding	4.09703
ENST00000349780	9	-	120388870	120580158	38	6228	ENSG00000136861	CDK5RAP2	CDK5 regulatory subunit associated protein 2 [Source:HGNC Symbol;Acc:HGNC:18672]	protein_coding	9.64643
ENST00000349792	1	+	151198551	151249536	15	3767	ENSG00000143398	PIP5K1A	phosphatidylinositol-4-phosphate 5-kinase type 1 alpha [Source:HGNC Symbol;Acc:HGNC:8994]	protein_coding	5.24558
ENST00000349830	8	+	1823976	1958633	29	5590	ENSG00000104728	ARHGEF10	Rho guanine nucleotide exchange factor 10 [Source:HGNC Symbol;Acc:HGNC:14103]	protein_coding	3.00598
ENST00000349841	3	+	169772831	169789181	8	4999	ENSG00000085274	MYNN	myoneurin [Source:HGNC Symbol;Acc:HGNC:14955]	protein_coding	2.59447
ENST00000349937	10	+	113125536	113146096	4	725	ENSG00000148737	TCF7L2	transcription factor 7 like 2 [Source:HGNC Symbol;Acc:HGNC:11641]	protein_coding	3.97244
ENST00000349959	20	+	44614308	44619037	2	1153	ENSG00000168734	PKIG	cAMP-dependent protein kinase inhibitor gamma [Source:HGNC Symbol;Acc:HGNC:9019]	protein_coding	1.118
ENST00000349995	13	+	45464925	45536630	23	4498	ENSG00000136152	COG3	component of oligomeric golgi complex 3 [Source:HGNC Symbol;Acc:HGNC:18619]	protein_coding	8.15459
ENST00000350027	1	-	222557902	222589933	12	1966	ENSG00000143498	TAF1A	TATA-box binding protein associated factor, RNA polymerase I subunit A [Source:HGNC Symbol;Acc:HGNC:11532]	protein_coding	2.72989
ENST00000350028	22	+	43955421	43996533	15	1717	ENSG00000100347	SAMM50	SAMM50 sorting and assembly machinery component [Source:HGNC Symbol;Acc:HGNC:24276]	protein_coding	8.98315
ENST00000350092	19	+	799406	812222	14	3069	ENSG00000011304	PTBP1	polypyrimidine tract binding protein 1 [Source:HGNC Symbol;Acc:HGNC:9583]	protein_coding	1.08246
ENST00000350148	13	-	36844831	36920238	6	5447	ENSG00000120693	SMAD9	SMAD family member 9 [Source:HGNC Symbol;Acc:HGNC:6774]	protein_coding	2.63648
ENST00000350303	17	+	7219863	7225264	19	2191	ENSG00000072778	ACADVL	acyl-CoA dehydrogenase very long chain [Source:HGNC Symbol;Acc:HGNC:92]	protein_coding	18.2417
ENST00000350320	7	+	35800986	35907105	13	4350	ENSG00000122545	SEPTIN7	septin 7 [Source:HGNC Symbol;Acc:HGNC:1717]	protein_coding	3.83674
ENST00000350459	3	-	43366348	43621965	12	2039	ENSG00000160746	ANO10	anoctamin 10 [Source:HGNC Symbol;Acc:HGNC:25519]	protein_coding	6.0763
ENST00000350490	11	+	63839093	63909596	16	2903	ENSG00000072518	MARK2	microtubule affinity regulating kinase 2 [Source:HGNC Symbol;Acc:HGNC:3332]	protein_coding	2.09472
ENST00000350498	7	-	99394963	99408829	6	2546	ENSG00000106244	PDAP1	PDGFA associated protein 1 [Source:HGNC Symbol;Acc:HGNC:14634]	protein_coding	5.31607
ENST00000350592	1	-	154206720	154220624	6	1610	ENSG00000143612	C1orf43	chromosome 1 open reading frame 43 [Source:HGNC Symbol;Acc:HGNC:29876]	protein_coding	11.499
ENST00000350721	3	-	142449237	142578826	47	8249	ENSG00000175054	ATR	ATR serine/threonine kinase [Source:HGNC Symbol;Acc:HGNC:882]	protein_coding	4.69548
ENST00000350763	9	-	115020534	115118257	28	7641	ENSG00000041982	TNC	tenascin C [Source:HGNC Symbol;Acc:HGNC:5318]	protein_coding	5.02015
ENST00000350849	20	+	59996374	60014529	6	2494	ENSG00000124215	CDH26	cadherin 26 [Source:HGNC Symbol;Acc:HGNC:15902]	protein_coding	1.56201
ENST00000350878	2	+	101697703	101894689	31	7640	ENSG00000071054	MAP4K4	mitogen-activated protein kinase kinase kinase kinase 4 [Source:HGNC Symbol;Acc:HGNC:6866]	protein_coding	6.0241
ENST00000350881	5	+	80035348	80083287	22	3222	ENSG00000113296	THBS4	thrombospondin 4 [Source:HGNC Symbol;Acc:HGNC:11788]	protein_coding	2.11345
ENST00000350896	8	-	16107878	16192791	9	3572	ENSG00000038945	MSR1	macrophage scavenger receptor 1 [Source:HGNC Symbol;Acc:HGNC:7376]	protein_coding	1.52059
ENST00000350997	11	-	61799625	61817162	12	4525	ENSG00000149485	FADS1	fatty acid desaturase 1 [Source:HGNC Symbol;Acc:HGNC:3574]	protein_coding	1.48543
ENST00000351017	6	+	167826961	167970090	34	5823	ENSG00000130396	AFDN	afadin, adherens junction formation factor [Source:HGNC Symbol;Acc:HGNC:7137]	protein_coding	3.69671
ENST00000351018	11	-	3826978	3840983	2	1319	ENSG00000177105	RHOG	ras homolog family member G [Source:HGNC Symbol;Acc:HGNC:672]	protein_coding	10.3164
ENST00000351030	9	+	128456006	128501292	21	3899	ENSG00000136811	ODF2	outer dense fiber of sperm tails 2 [Source:HGNC Symbol;Acc:HGNC:8114]	protein_coding	4.03836
ENST00000351071	10	+	50067907	50133506	30	4623	ENSG00000099290	WASHC2A	WASH complex subunit 2A [Source:HGNC Symbol;Acc:HGNC:23416]	protein_coding	19.9073
ENST00000351217	15	-	73560014	73634134	8	2817	ENSG00000156642	NPTN	neuroplastin [Source:HGNC Symbol;Acc:HGNC:17867]	protein_coding	25.5809
ENST00000351223	1	+	45584065	45618247	14	1538	ENSG00000132780	NASP	nuclear autoantigenic sperm protein [Source:HGNC Symbol;Acc:HGNC:7644]	protein_coding	2.65181
ENST00000351233	3	+	9649512	9702389	17	2105	ENSG00000163719	MTMR14	myotubularin related protein 14 [Source:HGNC Symbol;Acc:HGNC:26190]	protein_coding	1.38199
ENST00000351298	3	-	171600826	171810494	27	5604	ENSG00000075651	PLD1	phospholipase D1 [Source:HGNC Symbol;Acc:HGNC:9067]	protein_coding	5.48926
ENST00000351424	20	+	63865294	63891545	8	2302	ENSG00000101150	TPD52L2	tumor protein D52 like 2 [Source:HGNC Symbol;Acc:HGNC:12007]	protein_coding	2.48673
ENST00000351439	2	-	182167887	182427048	14	2338	ENSG00000115252	PDE1A	phosphodiesterase 1A [Source:HGNC Symbol;Acc:HGNC:8774]	protein_coding	1.6994
ENST00000351677	12	+	112418914	112509913	16	6101	ENSG00000179295	PTPN11	protein tyrosine phosphatase, non-receptor type 11 [Source:HGNC Symbol;Acc:HGNC:9644]	protein_coding	21.6149
ENST00000351839	9	-	83968197	83978452	16	2652	ENSG00000165119	HNRNPK	heterogeneous nuclear ribonucleoprotein K [Source:HGNC Symbol;Acc:HGNC:5044]	protein_coding	23.5463
ENST00000351842	3	-	49277831	49340033	21	3222	ENSG00000114316	USP4	ubiquitin specific peptidase 4 [Source:HGNC Symbol;Acc:HGNC:12627]	protein_coding	21.7255
ENST00000351870	7	-	91872891	91880720	3	1997	ENSG00000127989	MTERF1	mitochondrial transcription termination factor 1 [Source:HGNC Symbol;Acc:HGNC:21463]	protein_coding	1.68955
ENST00000351989	22	+	20080232	20111871	14	4514	ENSG00000128191	DGCR8	DGCR8, microprocessor complex subunit [Source:HGNC Symbol;Acc:HGNC:2847]	protein_coding	10.3353
ENST00000352035	17	-	41866908	41918987	29	4339	ENSG00000131473	ACLY	ATP citrate lyase [Source:HGNC Symbol;Acc:HGNC:115]	protein_coding	12.251
ENST00000352133	21	+	42513914	42581440	20	3664	ENSG00000160190	SLC37A1	solute carrier family 37 member 1 [Source:HGNC Symbol;Acc:HGNC:11024]	protein_coding	7.32833
ENST00000352159	10	+	88990687	89014955	9	1722	ENSG00000026103	FAS	Fas cell surface death receptor [Source:HGNC Symbol;Acc:HGNC:11920]	protein_coding	1.16987
ENST00000352210	1	+	161166410	161171218	13	1686	ENSG00000143224	PPOX	protoporphyrinogen oxidase [Source:HGNC Symbol;Acc:HGNC:9280]	protein_coding	1.54342
ENST00000352241	3	+	69739435	69968336	10	4814	ENSG00000187098	MITF	melanogenesis associated transcription factor [Source:HGNC Symbol;Acc:HGNC:7105]	protein_coding	1.51116
ENST00000352251	13	-	39009866	39038076	13	5168	ENSG00000120685	PROSER1	proline and serine rich 1 [Source:HGNC Symbol;Acc:HGNC:20291]	protein_coding	1.84238
ENST00000352393	20	-	35626031	35664886	18	2147	ENSG00000214078	CPNE1	copine 1 [Source:HGNC Symbol;Acc:HGNC:2314]	protein_coding	9.02783
ENST00000352431	20	-	47210441	47356699	22	3832	ENSG00000101040	ZMYND8	zinc finger MYND-type containing 8 [Source:HGNC Symbol;Acc:HGNC:9397]	protein_coding	9.12215
ENST00000352456	19	+	41262496	41307598	15	3426	ENSG00000105323	HNRNPUL1	heterogeneous nuclear ribonucleoprotein U like 1 [Source:HGNC Symbol;Acc:HGNC:17011]	protein_coding	21.7953
ENST00000352480	9	+	130444929	130501274	15	1564	ENSG00000130707	ASS1	argininosuccinate synthase 1 [Source:HGNC Symbol;Acc:HGNC:758]	protein_coding	18.8893
ENST00000352483	21	-	41739369	41767089	9	4016	ENSG00000183421	RIPK4	receptor interacting serine/threonine kinase 4 [Source:HGNC Symbol;Acc:HGNC:496]	protein_coding	1.37832
ENST00000352511	3	+	38453851	38493142	11	11821	ENSG00000114739	ACVR2B	activin A receptor type 2B [Source:HGNC Symbol;Acc:HGNC:174]	protein_coding	2.16613
ENST00000352645	22	+	41301522	41360147	23	5909	ENSG00000100403	ZC3H7B	zinc finger CCCH-type containing 7B [Source:HGNC Symbol;Acc:HGNC:30869]	protein_coding	28.2587
ENST00000352684	8	+	406808	469871	9	2360	ENSG00000147364	FBXO25	F-box protein 25 [Source:HGNC Symbol;Acc:HGNC:13596]	protein_coding	2.41736
ENST00000352689	7	+	131327860	131496636	18	11156	ENSG00000128585	MKLN1	muskelin 1 [Source:HGNC Symbol;Acc:HGNC:7109]	protein_coding	5.42268
ENST00000352690	3	+	111542009	111652372	14	4516	ENSG00000153283	CD96	CD96 molecule [Source:HGNC Symbol;Acc:HGNC:16892]	protein_coding	4.43306
ENST00000352732	15	+	89088150	89202360	11	8735	ENSG00000140526	ABHD2	abhydrolase domain containing 2 [Source:HGNC Symbol;Acc:HGNC:18717]	protein_coding	48.5781
ENST00000352981	4	-	109688622	109703419	4	1347	ENSG00000138794	CASP6	caspase 6 [Source:HGNC Symbol;Acc:HGNC:1507]	protein_coding	2.70604
ENST00000352983	8	-	73290639	73293898	7	1101	ENSG00000147604	RPL7	ribosomal protein L7 [Source:HGNC Symbol;Acc:HGNC:10363]	protein_coding	77.7471
ENST00000353047	8	-	11842524	11868229	10	3875	ENSG00000164733	CTSB	cathepsin B [Source:HGNC Symbol;Acc:HGNC:2527]	protein_coding	13.1674
ENST00000353172	11	-	78015715	78023294	2	1691	ENSG00000151364	KCTD14	potassium channel tetramerization domain containing 14 [Source:HGNC Symbol;Acc:HGNC:23295]	protein_coding	1.92605
ENST00000353196	17	-	41866931	41919019	28	4318	ENSG00000131473	ACLY	ATP citrate lyase [Source:HGNC Symbol;Acc:HGNC:115]	protein_coding	1.77051
ENST00000353234	9	-	98732019	98796539	15	7164	ENSG00000165138	ANKS6	ankyrin repeat and sterile alpha motif domain containing 6 [Source:HGNC Symbol;Acc:HGNC:26724]	protein_coding	3.10132
ENST00000353245	8	-	100918686	100953341	6	2829	ENSG00000164924	YWHAZ	tyrosine 3-monooxygenase/tryptophan 5-monooxygenase activation protein zeta [Source:HGNC Symbol;Acc:HGNC:12855]	protein_coding	11.3979
ENST00000353258	16	-	19501689	19522145	6	2958	ENSG00000006007	GDE1	glycerophosphodiester phosphodiesterase 1 [Source:HGNC Symbol;Acc:HGNC:29644]	protein_coding	1.96374
ENST00000353265	18	-	80157232	80247546	3	3868	ENSG00000178184	PARD6G	par-6 family cell polarity regulator gamma [Source:HGNC Symbol;Acc:HGNC:16076]	protein_coding	12.9825
ENST00000353332	3	+	9649433	9702393	18	2368	ENSG00000163719	MTMR14	myotubularin related protein 14 [Source:HGNC Symbol;Acc:HGNC:26190]	protein_coding	5.19255
ENST00000353334	5	-	150401670	150412929	8	1449	ENSG00000019582	CD74	CD74 molecule [Source:HGNC Symbol;Acc:HGNC:1697]	protein_coding	132.173
ENST00000353339	2	+	227325239	227357833	11	2186	ENSG00000168958	MFF	mitochondrial fission factor [Source:HGNC Symbol;Acc:HGNC:24858]	protein_coding	1.39102
ENST00000353341	4	-	82353829	82373986	8	1585	ENSG00000138668	HNRNPD	heterogeneous nuclear ribonucleoprotein D [Source:HGNC Symbol;Acc:HGNC:5036]	protein_coding	4.78026
ENST00000353364	12	+	62260338	62416389	21	14950	ENSG00000135655	USP15	ubiquitin specific peptidase 15 [Source:HGNC Symbol;Acc:HGNC:12613]	protein_coding	3.36875
ENST00000353379	16	+	89686668	89696364	13	1798	ENSG00000185324	CDK10	cyclin dependent kinase 10 [Source:HGNC Symbol;Acc:HGNC:1770]	protein_coding	3.65992
ENST00000353383	17	+	17681473	17811453	6	7662	ENSG00000108557	RAI1	retinoic acid induced 1 [Source:HGNC Symbol;Acc:HGNC:9834]	protein_coding	7.25119
ENST00000353411	5	-	134148935	134177038	6	9474	ENSG00000113558	SKP1	S-phase kinase associated protein 1 [Source:HGNC Symbol;Acc:HGNC:10899]	protein_coding	5.45558
ENST00000353442	7	-	156677791	156893230	17	7997	ENSG00000105983	LMBR1	limb development membrane protein 1 [Source:HGNC Symbol;Acc:HGNC:13243]	protein_coding	1.75832
ENST00000353479	10	-	104031286	104085957	56	5689	ENSG00000065618	COL17A1	collagen type XVII alpha 1 chain [Source:HGNC Symbol;Acc:HGNC:2194]	protein_coding	20.7469
ENST00000353487	12	-	120762510	120904371	11	4148	ENSG00000157837	SPPL3	signal peptide peptidase like 3 [Source:HGNC Symbol;Acc:HGNC:30424]	protein_coding	5.07604
ENST00000353548	12	-	122207669	122226052	5	1338	ENSG00000184047	DIABLO	diablo IAP-binding mitochondrial protein [Source:HGNC Symbol;Acc:HGNC:21528]	protein_coding	1.44844
ENST00000353617	4	+	152779937	152911909	9	3111	ENSG00000164144	ARFIP1	ADP ribosylation factor interacting protein 1 [Source:HGNC Symbol;Acc:HGNC:21496]	protein_coding	2.3131
ENST00000353703	20	+	44885676	44908532	6	3049	ENSG00000166913	YWHAB	tyrosine 3-monooxygenase/tryptophan 5-monooxygenase activation protein beta [Source:HGNC Symbol;Acc:HGNC:12849]	protein_coding	21.8298
ENST00000353704	9	+	35732335	35737004	9	1832	ENSG00000107175	CREB3	cAMP responsive element binding protein 3 [Source:HGNC Symbol;Acc:HGNC:2347]	protein_coding	9.69152
ENST00000353836	19	-	51410021	51417803	10	3109	ENSG00000142512	SIGLEC10	sialic acid binding Ig like lectin 10 [Source:HGNC Symbol;Acc:HGNC:15620]	protein_coding	3.4346
ENST00000353963	5	-	139367196	139383292	15	2303	ENSG00000170482	SLC23A1	solute carrier family 23 member 1 [Source:HGNC Symbol;Acc:HGNC:10974]	protein_coding	1.47105
ENST00000353999	7	+	74174356	74197096	6	2503	ENSG00000106682	EIF4H	eukaryotic translation initiation factor 4H [Source:HGNC Symbol;Acc:HGNC:12741]	protein_coding	25.1049
ENST00000354024	11	-	64726911	64745456	17	2310	ENSG00000068831	RASGRP2	RAS guanyl releasing protein 2 [Source:HGNC Symbol;Acc:HGNC:9879]	protein_coding	6.40129
ENST00000354050	20	-	45898621	45912152	15	1731	ENSG00000100979	PLTP	phospholipid transfer protein [Source:HGNC Symbol;Acc:HGNC:9093]	protein_coding	2.00298
ENST00000354171	19	+	1103937	1106790	7	919	ENSG00000167468	GPX4	glutathione peroxidase 4 [Source:HGNC Symbol;Acc:HGNC:4556]	protein_coding	5.48877
ENST00000354179	5	+	177133079	177300210	24	12195	ENSG00000165671	NSD1	nuclear receptor binding SET domain protein 1 [Source:HGNC Symbol;Acc:HGNC:14234]	protein_coding	4.20395
ENST00000354185	10	+	68956128	68985073	15	4711	ENSG00000165732	DDX21	DExD-box helicase 21 [Source:HGNC Symbol;Acc:HGNC:2744]	protein_coding	2.84658
ENST00000354193	11	-	22818929	22829865	4	4541	ENSG00000198168	SVIP	small VCP interacting protein [Source:HGNC Symbol;Acc:HGNC:25238]	protein_coding	3.62525
ENST00000354204	2	-	96593170	96638346	21	5253	ENSG00000114982	KANSL3	KAT8 regulatory NSL complex subunit 3 [Source:HGNC Symbol;Acc:HGNC:25473]	protein_coding	10.5479
ENST00000354209	5	-	40762770	40798374	10	1918	ENSG00000132356	PRKAA1	protein kinase AMP-activated catalytic subunit alpha 1 [Source:HGNC Symbol;Acc:HGNC:9376]	protein_coding	2.89123
ENST00000354216	20	-	63939829	63956415	15	1837	ENSG00000198276	UCKL1	uridine-cytidine kinase 1 like 1 [Source:HGNC Symbol;Acc:HGNC:15938]	protein_coding	10.5537
ENST00000354219	1	-	119794018	119811580	7	1517	ENSG00000134193	REG4	regenerating family member 4 [Source:HGNC Symbol;Acc:HGNC:22977]	protein_coding	9.39831
ENST00000354227	19	-	45770381	45782489	13	1982	ENSG00000104936	DMPK	DM1 protein kinase [Source:HGNC Symbol;Acc:HGNC:2933]	protein_coding	6.26087
ENST00000354232	19	-	51345169	51357106	5	3551	ENSG00000105379	ETFB	electron transfer flavoprotein subunit beta [Source:HGNC Symbol;Acc:HGNC:3482]	protein_coding	3.92332
ENST00000354234	13	+	49444374	49495003	15	6139	ENSG00000136169	SETDB2	SET domain bifurcated 2 [Source:HGNC Symbol;Acc:HGNC:20263]	protein_coding	4.09192
ENST00000354241	7	-	99901166	99919493	6	1942	ENSG00000146833	TRIM4	tripartite motif containing 4 [Source:HGNC Symbol;Acc:HGNC:16275]	protein_coding	10.3771
ENST00000354258	6	-	32845209	32853978	11	2959	ENSG00000168394	TAP1	transporter 1, ATP binding cassette subfamily B member [Source:HGNC Symbol;Acc:HGNC:43]	protein_coding	8.1674
ENST00000354269	7	-	128392278	128409982	16	2580	ENSG00000106348	IMPDH1	inosine monophosphate dehydrogenase 1 [Source:HGNC Symbol;Acc:HGNC:6052]	protein_coding	1.36991
ENST00000354273	10	+	112376199	112428380	21	3353	ENSG00000197142	ACSL5	acyl-CoA synthetase long chain family member 5 [Source:HGNC Symbol;Acc:HGNC:16526]	protein_coding	26.8085
ENST00000354276	19	-	48047844	48110782	17	2496	ENSG00000105499	PLA2G4C	phospholipase A2 group IVC [Source:HGNC Symbol;Acc:HGNC:9037]	protein_coding	6.77122
ENST00000354283	5	+	134758804	134829296	23	3821	ENSG00000145833	DDX46	DEAD-box helicase 46 [Source:HGNC Symbol;Acc:HGNC:18681]	protein_coding	2.45979
ENST00000354284	11	+	118531199	118546484	9	1456	ENSG00000149582	TMEM25	transmembrane protein 25 [Source:HGNC Symbol;Acc:HGNC:25890]	protein_coding	11.0352
ENST00000354286	11	-	767225	777488	8	3973	ENSG00000177225	GATD1	glutamine amidotransferase like class 1 domain containing 1 [Source:HGNC Symbol;Acc:HGNC:26616]	protein_coding	1.3418
ENST00000354287	1	-	11648367	11654682	6	1560	ENSG00000116661	FBXO2	F-box protein 2 [Source:HGNC Symbol;Acc:HGNC:13581]	protein_coding	1.583
ENST00000354293	19	+	49766968	49807112	23	3388	ENSG00000196961	AP2A1	adaptor related protein complex 2 subunit alpha 1 [Source:HGNC Symbol;Acc:HGNC:561]	protein_coding	36.7422
ENST00000354296	15	+	101961618	101973939	8	955	ENSG00000185596	WASH3P	WAS protein family homolog 3, pseudogene [Source:HGNC Symbol;Acc:HGNC:24362]	transcribed_unprocessed_pseudogene	9.97771
ENST00000354300	12	-	110533245	110583320	6	4996	ENSG00000196850	PPTC7	PTC7 protein phosphatase homolog [Source:HGNC Symbol;Acc:HGNC:30695]	protein_coding	1.75619
ENST00000354309	19	+	57240685	57255135	3	2396	ENSG00000204524	ZNF805	zinc finger protein 805 [Source:HGNC Symbol;Acc:HGNC:23272]	protein_coding	1.35015
ENST00000354313	14	-	92936914	93115918	11	2803	ENSG00000100605	ITPK1	inositol-tetrakisphosphate 1-kinase [Source:HGNC Symbol;Acc:HGNC:6177]	protein_coding	1.11207
ENST00000354336	22	+	20917426	20953749	3	5325	ENSG00000099942	CRKL	CRK like proto-oncogene, adaptor protein [Source:HGNC Symbol;Acc:HGNC:2363]	protein_coding	11.447
ENST00000354340	19	-	44326555	44356674	4	3654	ENSG00000062370	ZNF112	zinc finger protein 112 [Source:HGNC Symbol;Acc:HGNC:12892]	protein_coding	1.23218
ENST00000354359	20	+	58891303	58911192	13	1975	ENSG00000087460	GNAS	GNAS complex locus [Source:HGNC Symbol;Acc:HGNC:4392]	protein_coding	3.86967
ENST00000354363	2	-	152672548	152717461	14	1622	ENSG00000196504	PRPF40A	pre-mRNA processing factor 40 homolog A [Source:HGNC Symbol;Acc:HGNC:16463]	protein_coding	2.61411
ENST00000354366	14	-	90267856	90332137	14	14208	ENSG00000119720	NRDE2	NRDE-2, necessary for RNA interference, domain containing [Source:HGNC Symbol;Acc:HGNC:20186]	protein_coding	2.86836
ENST00000354371	2	+	237085312	237100466	8	4007	ENSG00000198612	COPS8	COP9 signalosome subunit 8 [Source:HGNC Symbol;Acc:HGNC:24335]	protein_coding	1.65258
ENST00000354379	3	-	37052656	37176360	14	2821	ENSG00000093167	LRRFIP2	LRR binding FLII interacting protein 2 [Source:HGNC Symbol;Acc:HGNC:6703]	protein_coding	1.77306
ENST00000354410	15	+	99565700	99716466	11	5824	ENSG00000068305	MEF2A	myocyte enhancer factor 2A [Source:HGNC Symbol;Acc:HGNC:6993]	protein_coding	1.34211
ENST00000354416	X	-	119616945	119693370	10	4652	ENSG00000125354	SEPTIN6	septin 6 [Source:HGNC Symbol;Acc:HGNC:15848]	protein_coding	1.95613
ENST00000354449	3	+	11272416	11557665	19	4959	ENSG00000197548	ATG7	autophagy related 7 [Source:HGNC Symbol;Acc:HGNC:16935]	protein_coding	1.2364
ENST00000354473	1	-	151176462	151190158	6	1347	ENSG00000163159	VPS72	vacuolar protein sorting 72 homolog [Source:HGNC Symbol;Acc:HGNC:11644]	protein_coding	2.52086
ENST00000354475	7	-	135183839	135211534	15	4588	ENSG00000105875	WDR91	WD repeat domain 91 [Source:HGNC Symbol;Acc:HGNC:24997]	protein_coding	2.98217
ENST00000354480	X	+	48575899	48578291	3	1884	ENSG00000102317	RBM3	RNA binding motif protein 3 [Source:HGNC Symbol;Acc:HGNC:9900]	protein_coding	12.2846
ENST00000354485	9	+	504703	734129	4	6912	ENSG00000107104	KANK1	KN motif and ankyrin repeat domains 1 [Source:HGNC Symbol;Acc:HGNC:19309]	protein_coding	1.47214
ENST00000354488	20	-	3190350	3204685	9	1306	ENSG00000198171	DDRGK1	DDRGK domain containing 1 [Source:HGNC Symbol;Acc:HGNC:16110]	protein_coding	3.44073
ENST00000354500	9	-	70824436	71446904	6	4459	ENSG00000083067	TRPM3	transient receptor potential cation channel subfamily M member 3 [Source:HGNC Symbol;Acc:HGNC:17992]	protein_coding	2.38762
ENST00000354513	7	-	498309	519394	7	1308	ENSG00000197461	PDGFA	platelet derived growth factor subunit A [Source:HGNC Symbol;Acc:HGNC:8799]	protein_coding	6.99244
ENST00000354536	6	+	168441151	168667994	13	3150	ENSG00000112562	SMOC2	SPARC related modular calcium binding 2 [Source:HGNC Symbol;Acc:HGNC:20323]	protein_coding	3.76036
ENST00000354537	1	+	230747415	230802003	19	2484	ENSG00000135773	CAPN9	calpain 9 [Source:HGNC Symbol;Acc:HGNC:1486]	protein_coding	1.04996
ENST00000354545	2	+	37925319	38017264	11	1381	ENSG00000115841	RMDN2	regulator of microtubule dynamics 2 [Source:HGNC Symbol;Acc:HGNC:26567]	protein_coding	12.3193
ENST00000354546	5	-	151101105	151157882	26	2593	ENSG00000197043	ANXA6	annexin A6 [Source:HGNC Symbol;Acc:HGNC:544]	protein_coding	16.6303
ENST00000354559	3	-	195963104	195967895	4	615	ENSG00000185485	SDHAP1	succinate dehydrogenase complex flavoprotein subunit A pseudogene 1 [Source:HGNC Symbol;Acc:HGNC:32455]	transcribed_unprocessed_pseudogene	5.02444
ENST00000354577	6	-	131573966	131628205	31	4581	ENSG00000112282	MED23	mediator complex subunit 23 [Source:HGNC Symbol;Acc:HGNC:2372]	protein_coding	7.49787
ENST00000354582	3	+	4493370	4847497	62	9853	ENSG00000150995	ITPR1	inositol 1,4,5-trisphosphate receptor type 1 [Source:HGNC Symbol;Acc:HGNC:6180]	protein_coding	2.1767
ENST00000354586	14	+	52730182	52774998	11	4857	ENSG00000198252	STYX	serine/threonine/tyrosine interacting protein [Source:HGNC Symbol;Acc:HGNC:11447]	protein_coding	1.85996
ENST00000354589	8	-	143915153	143943958	32	14736	ENSG00000178209	PLEC	plectin [Source:HGNC Symbol;Acc:HGNC:9069]	protein_coding	13.8888
ENST00000354593	7	-	99756960	99784188	8	2342	ENSG00000160868	CYP3A4	cytochrome P450 family 3 subfamily A member 4 [Source:HGNC Symbol;Acc:HGNC:2637]	protein_coding	28.3508
ENST00000354618	1	+	36224416	36305357	12	4432	ENSG00000054118	THRAP3	thyroid hormone receptor associated protein 3 [Source:HGNC Symbol;Acc:HGNC:22964]	protein_coding	17.4274
ENST00000354619	1	-	236215555	236281985	16	4567	ENSG00000086619	ERO1B	endoplasmic reticulum oxidoreductase 1 beta [Source:HGNC Symbol;Acc:HGNC:14355]	protein_coding	4.05559
ENST00000354624	10	+	69220303	69267559	18	3689	ENSG00000156510	HKDC1	hexokinase domain containing 1 [Source:HGNC Symbol;Acc:HGNC:23302]	protein_coding	28.356
ENST00000354650	6	-	111660332	111873452	14	3628	ENSG00000010810	FYN	FYN proto-oncogene, Src family tyrosine kinase [Source:HGNC Symbol;Acc:HGNC:4037]	protein_coding	6.67733
ENST00000354655	10	+	112374018	112428376	21	3351	ENSG00000197142	ACSL5	acyl-CoA synthetase long chain family member 5 [Source:HGNC Symbol;Acc:HGNC:16526]	protein_coding	45.3823
ENST00000354670	15	-	40087890	40108874	5	4687	ENSG00000104081	BMF	Bcl2 modifying factor [Source:HGNC Symbol;Acc:HGNC:24132]	protein_coding	3.55956
ENST00000354694	22	-	30576625	30591940	15	2295	ENSG00000100029	PES1	pescadillo ribosomal biogenesis factor 1 [Source:HGNC Symbol;Acc:HGNC:8848]	protein_coding	6.34568
ENST00000354695	10	+	68332122	68342272	10	1332	ENSG00000096746	HNRNPH3	heterogeneous nuclear ribonucleoprotein H3 [Source:HGNC Symbol;Acc:HGNC:5043]	protein_coding	7.60958
ENST00000354700	1	-	1292376	1308018	24	3896	ENSG00000131584	ACAP3	ArfGAP with coiled-coil, ankyrin repeat and PH domains 3 [Source:HGNC Symbol;Acc:HGNC:16754]	protein_coding	1.24121
ENST00000354725	7	+	127652180	128092607	24	3476	ENSG00000197157	SND1	staphylococcal nuclease and tudor domain containing 1 [Source:HGNC Symbol;Acc:HGNC:30646]	protein_coding	28.2878
ENST00000354728	2	+	233671853	233773300	5	2416	ENSG00000241119	UGT1A9	UDP glucuronosyltransferase family 1 member A9 [Source:HGNC Symbol;Acc:HGNC:12541]	protein_coding	1.62269
ENST00000354749	21	+	37085790	37203112	45	9084	ENSG00000182670	TTC3	tetratricopeptide repeat domain 3 [Source:HGNC Symbol;Acc:HGNC:12393]	protein_coding	2.23544
ENST00000354753	9	+	136331983	136359605	14	3533	ENSG00000160360	GPSM1	G protein signaling modulator 1 [Source:HGNC Symbol;Acc:HGNC:17858]	protein_coding	4.48029
ENST00000354764	2	-	196833004	196926731	27	11114	ENSG00000197121	PGAP1	post-GPI attachment to proteins 1 [Source:HGNC Symbol;Acc:HGNC:25712]	protein_coding	1.8711
ENST00000354775	1	-	165662216	165698863	11	2696	ENSG00000143149	ALDH9A1	aldehyde dehydrogenase 9 family member A1 [Source:HGNC Symbol;Acc:HGNC:412]	protein_coding	7.63934
ENST00000354777	1	-	68098473	68232545	12	2037	ENSG00000116729	WLS	wntless Wnt ligand secretion mediator [Source:HGNC Symbol;Acc:HGNC:30238]	protein_coding	8.58333
ENST00000354811	3	+	23917705	23919551	3	820	ENSG00000174748	RPL15	ribosomal protein L15 [Source:HGNC Symbol;Acc:HGNC:10306]	protein_coding	1.20624
ENST00000354817	11	+	13668670	13732346	12	5264	ENSG00000197601	FAR1	fatty acyl-CoA reductase 1 [Source:HGNC Symbol;Acc:HGNC:26222]	protein_coding	3.96882
ENST00000354828	21	+	25734570	25772460	10	5120	ENSG00000154727	GABPA	GA binding protein transcription factor subunit alpha [Source:HGNC Symbol;Acc:HGNC:4071]	protein_coding	2.22408
ENST00000354831	1	-	51789191	51878805	33	3895	ENSG00000078618	NRDC	nardilysin convertase [Source:HGNC Symbol;Acc:HGNC:7995]	protein_coding	20.2086
ENST00000354833	5	+	70900687	70918530	3	1889	ENSG00000172058	SERF1A	small EDRK-rich factor 1A [Source:HGNC Symbol;Acc:HGNC:10755]	protein_coding	1.35633
ENST00000354842	X	+	101485475	101533459	13	3788	ENSG00000196440	ARMCX4	armadillo repeat containing X-linked 4 [Source:HGNC Symbol;Acc:HGNC:28615]	protein_coding	2.86083
ENST00000354853	22	+	50149389	50159257	3	1701	ENSG00000073146	MOV10L1	Mov10 like RISC complex RNA helicase 1 [Source:HGNC Symbol;Acc:HGNC:7201]	protein_coding	5.20171
ENST00000354858	1	-	33013044	33036992	6	1021	ENSG00000004455	AK2	adenylate kinase 2 [Source:HGNC Symbol;Acc:HGNC:362]	protein_coding	7.29553
ENST00000354884	11	+	47408631	47416496	10	2289	ENSG00000165915	SLC39A13	solute carrier family 39 member 13 [Source:HGNC Symbol;Acc:HGNC:20859]	protein_coding	1.04009
ENST00000354895	16	-	31090842	31094956	2	901	ENSG00000167397	VKORC1	vitamin K epoxide reductase complex subunit 1 [Source:HGNC Symbol;Acc:HGNC:23663]	protein_coding	2.7966
ENST00000354926	7	+	139359908	139423452	10	2645	ENSG00000146963	LUC7L2	LUC7 like 2, pre-mRNA splicing factor [Source:HGNC Symbol;Acc:HGNC:21608]	protein_coding	4.64011
ENST00000354952	3	-	146192339	146251179	9	3303	ENSG00000114698	PLSCR4	phospholipid scramblase 4 [Source:HGNC Symbol;Acc:HGNC:16497]	protein_coding	9.1058
ENST00000354955	1	-	203340628	203351489	3	3310	ENSG00000122176	FMOD	fibromodulin [Source:HGNC Symbol;Acc:HGNC:3774]	protein_coding	3.20608
ENST00000354958	8	-	143915153	143953920	32	14751	ENSG00000178209	PLEC	plectin [Source:HGNC Symbol;Acc:HGNC:9069]	protein_coding	9.07677
ENST00000354960	4	-	119494395	119628991	21	7154	ENSG00000138735	PDE5A	phosphodiesterase 5A [Source:HGNC Symbol;Acc:HGNC:8784]	protein_coding	7.50788
ENST00000354981	20	-	16272104	16573433	26	5261	ENSG00000089177	KIF16B	kinesin family member 16B [Source:HGNC Symbol;Acc:HGNC:15869]	protein_coding	12.9669
ENST00000354992	22	-	33272861	33920421	16	4409	ENSG00000133424	LARGE1	LARGE xylosyl- and glucuronyltransferase 1 [Source:HGNC Symbol;Acc:HGNC:6511]	protein_coding	6.97429
ENST00000355029	10	+	5412551	5458463	12	3402	ENSG00000173848	NET1	neuroepithelial cell transforming 1 [Source:HGNC Symbol;Acc:HGNC:14592]	protein_coding	9.20275
ENST00000355044	10	+	115093625	115948992	29	8479	ENSG00000107518	ATRNL1	attractin like 1 [Source:HGNC Symbol;Acc:HGNC:29063]	protein_coding	2.3398
ENST00000355057	6	+	27824108	27824480	1	373	ENSG00000197238	HIST1H4J	histone cluster 1 H4 family member j [Source:HGNC Symbol;Acc:HGNC:4785]	protein_coding	2.35304
ENST00000355072	4	+	3074681	3243960	67	13475	ENSG00000197386	HTT	huntingtin [Source:HGNC Symbol;Acc:HGNC:4851]	protein_coding	13.9375
ENST00000355086	12	+	63844293	64162221	22	23331	ENSG00000196935	SRGAP1	SLIT-ROBO Rho GTPase activating protein 1 [Source:HGNC Symbol;Acc:HGNC:17382]	protein_coding	1.41979
ENST00000355095	7	+	64312808	64349639	5	2098	ENSG00000234444	ZNF736	zinc finger protein 736 [Source:HGNC Symbol;Acc:HGNC:32467]	protein_coding	1.24634
ENST00000355123	2	-	24202864	24360714	40	6300	ENSG00000198399	ITSN2	intersectin 2 [Source:HGNC Symbol;Acc:HGNC:6184]	protein_coding	16.3767
ENST00000355192	12	+	65278643	65466907	6	4290	ENSG00000174099	MSRB3	methionine sulfoxide reductase B3 [Source:HGNC Symbol;Acc:HGNC:27375]	protein_coding	1.67766
ENST00000355203	X	-	149932198	149937514	4	1067	ENSG00000197021	CXorf40B	chromosome X open reading frame 40B [Source:HGNC Symbol;Acc:HGNC:17402]	protein_coding	1.12408
ENST00000355221	8	-	53715557	53843558	13	2365	ENSG00000047249	ATP6V1H	ATPase H+ transporting V1 subunit H [Source:HGNC Symbol;Acc:HGNC:18303]	protein_coding	1.38382
ENST00000355238	6	-	85608329	85642991	12	6449	ENSG00000135316	SYNCRIP	synaptotagmin binding cytoplasmic RNA interacting protein [Source:HGNC Symbol;Acc:HGNC:16918]	protein_coding	7.24745
ENST00000355257	22	-	41673930	41688909	3	1503	ENSG00000100138	SNU13	small nuclear ribonucleoprotein 13 [Source:HGNC Symbol;Acc:HGNC:7819]	protein_coding	6.00415
ENST00000355264	10	-	74120255	74151063	9	5124	ENSG00000185009	AP3M1	adaptor related protein complex 3 subunit mu 1 [Source:HGNC Symbol;Acc:HGNC:569]	protein_coding	2.46394
ENST00000355280	17	+	4833388	4898053	32	4961	ENSG00000141503	MINK1	misshapen like kinase 1 [Source:HGNC Symbol;Acc:HGNC:17565]	protein_coding	6.15107
ENST00000355285	18	+	10454628	10489948	5	3809	ENSG00000154856	APCDD1	APC down-regulated 1 [Source:HGNC Symbol;Acc:HGNC:15718]	protein_coding	2.26742
ENST00000355288	10	-	60029690	60141016	21	3811	ENSG00000151150	ANK3	ankyrin 3 [Source:HGNC Symbol;Acc:HGNC:494]	protein_coding	16.9745
ENST00000355295	9	+	97411950	97496125	17	3834	ENSG00000196116	TDRD7	tudor domain containing 7 [Source:HGNC Symbol;Acc:HGNC:30831]	protein_coding	6.41917
ENST00000355299	14	+	24232422	24239242	10	1972	ENSG00000100938	GMPR2	guanosine monophosphate reductase 2 [Source:HGNC Symbol;Acc:HGNC:4377]	protein_coding	1.56374
ENST00000355303	11	+	70078302	70189528	26	4790	ENSG00000131620	ANO1	anoctamin 1 [Source:HGNC Symbol;Acc:HGNC:21625]	protein_coding	1.29975
ENST00000355312	12	-	109929792	109996224	20	5466	ENSG00000139436	GIT2	GIT ArfGAP 2 [Source:HGNC Symbol;Acc:HGNC:4273]	protein_coding	10.2797
ENST00000355327	15	+	71096952	71783383	18	9200	ENSG00000187720	THSD4	thrombospondin type 1 domain containing 4 [Source:HGNC Symbol;Acc:HGNC:25835]	protein_coding	10.0088
ENST00000355346	2	-	9405684	9423547	7	1963	ENSG00000119185	ITGB1BP1	integrin subunit beta 1 binding protein 1 [Source:HGNC Symbol;Acc:HGNC:23927]	protein_coding	2.27643
ENST00000355354	3	-	108043094	108091025	9	5225	ENSG00000196776	CD47	CD47 molecule [Source:HGNC Symbol;Acc:HGNC:1682]	protein_coding	2.68032
ENST00000355356	1	+	66930243	66988030	13	4818	ENSG00000198160	MIER1	MIER1 transcriptional regulator [Source:HGNC Symbol;Acc:HGNC:29657]	protein_coding	7.12884
ENST00000355379	1	-	155255981	155262430	8	1537	ENSG00000116521	SCAMP3	secretory carrier membrane protein 3 [Source:HGNC Symbol;Acc:HGNC:10565]	protein_coding	6.29138
ENST00000355385	3	+	113212528	113287456	20	4278	ENSG00000144857	BOC	BOC cell adhesion associated, oncogene regulated [Source:HGNC Symbol;Acc:HGNC:17173]	protein_coding	3.55226
ENST00000355415	19	-	3544199	3557573	10	2124	ENSG00000161091	MFSD12	major facilitator superfamily domain containing 12 [Source:HGNC Symbol;Acc:HGNC:28299]	protein_coding	11.0379
ENST00000355417	5	-	151181052	151224145	9	3451	ENSG00000198624	CCDC69	coiled-coil domain containing 69 [Source:HGNC Symbol;Acc:HGNC:24487]	protein_coding	3.66579
ENST00000355451	7	-	44379121	44490880	6	8256	ENSG00000015676	NUDCD3	NudC domain containing 3 [Source:HGNC Symbol;Acc:HGNC:22208]	protein_coding	7.01558
ENST00000355468	17	-	41801947	41812603	9	2791	ENSG00000141696	P3H4	prolyl 3-hydroxylase family member 4 (non-enzymatic) [Source:HGNC Symbol;Acc:HGNC:16946]	protein_coding	2.70274
ENST00000355476	4	+	26320807	26435128	12	5990	ENSG00000168214	RBPJ	recombination signal binding protein for immunoglobulin kappa J region [Source:HGNC Symbol;Acc:HGNC:5724]	protein_coding	10.3181
ENST00000355480	21	+	45455489	45513720	41	5924	ENSG00000182871	COL18A1	collagen type XVIII alpha 1 chain [Source:HGNC Symbol;Acc:HGNC:2195]	protein_coding	8.66827
ENST00000355481	19	+	38433699	38587564	105	15377	ENSG00000196218	RYR1	ryanodine receptor 1 [Source:HGNC Symbol;Acc:HGNC:10483]	protein_coding	1.53632
ENST00000355498	1	-	45329242	45340115	16	1776	ENSG00000132781	MUTYH	mutY DNA glycosylase [Source:HGNC Symbol;Acc:HGNC:7527]	protein_coding	2.40048
ENST00000355520	X	-	68042344	68433805	25	7879	ENSG00000079482	OPHN1	oligophrenin 1 [Source:HGNC Symbol;Acc:HGNC:8148]	protein_coding	2.02282
ENST00000355527	11	-	71434414	71448435	9	2666	ENSG00000172893	DHCR7	7-dehydrocholesterol reductase [Source:HGNC Symbol;Acc:HGNC:2860]	protein_coding	2.1037
ENST00000355528	17	+	82752064	82945922	39	7168	ENSG00000141556	TBCD	tubulin folding cofactor D [Source:HGNC Symbol;Acc:HGNC:11581]	protein_coding	11.0183
ENST00000355572	5	-	177490246	177497573	8	977	ENSG00000196923	PDLIM7	PDZ and LIM domain 7 [Source:HGNC Symbol;Acc:HGNC:22958]	protein_coding	8.60883
ENST00000355585	6	+	157981887	158099176	27	7378	ENSG00000078269	SYNJ2	synaptojanin 2 [Source:HGNC Symbol;Acc:HGNC:11504]	protein_coding	3.41474
ENST00000355610	X	-	106940734	107000244	17	3834	ENSG00000133131	MORC4	MORC family CW-type zinc finger 4 [Source:HGNC Symbol;Acc:HGNC:23485]	protein_coding	3.36343
ENST00000355619	13	-	77005254	77027150	5	3503	ENSG00000005812	FBXL3	F-box and leucine rich repeat protein 3 [Source:HGNC Symbol;Acc:HGNC:13599]	protein_coding	8.41464
ENST00000355621	7	-	129830732	129952949	7	5151	ENSG00000186591	UBE2H	ubiquitin conjugating enzyme E2 H [Source:HGNC Symbol;Acc:HGNC:12484]	protein_coding	13.4877
ENST00000355632	18	+	35241055	35259227	5	2162	ENSG00000186812	ZNF397	zinc finger protein 397 [Source:HGNC Symbol;Acc:HGNC:18818]	protein_coding	1.58644
ENST00000355653	17	-	43014605	43022418	6	2734	ENSG00000108828	VAT1	vesicle amine transport 1 [Source:HGNC Symbol;Acc:HGNC:16919]	protein_coding	16.6351
ENST00000355673	12	+	57522744	57530148	13	4282	ENSG00000166987	MBD6	methyl-CpG binding domain protein 6 [Source:HGNC Symbol;Acc:HGNC:20445]	protein_coding	14.8017
ENST00000355680	21	+	46635167	46664951	12	2688	ENSG00000160310	PRMT2	protein arginine methyltransferase 2 [Source:HGNC Symbol;Acc:HGNC:5186]	protein_coding	7.21428
ENST00000355683	14	-	30893799	31026401	16	3970	ENSG00000196792	STRN3	striatin 3 [Source:HGNC Symbol;Acc:HGNC:15720]	protein_coding	10.3602
ENST00000355689	2	-	177612992	177618966	1	5975	ENSG00000197557	TTC30A	tetratricopeptide repeat domain 30A [Source:HGNC Symbol;Acc:HGNC:25853]	protein_coding	1.37529
ENST00000355693	11	-	73872667	73876988	2	960	ENSG00000181924	COA4	cytochrome c oxidase assembly factor 4 homolog [Source:HGNC Symbol;Acc:HGNC:24604]	protein_coding	3.13156
ENST00000355697	10	-	119140913	119165667	14	1363	ENSG00000183605	SFXN4	sideroflexin 4 [Source:HGNC Symbol;Acc:HGNC:16088]	protein_coding	5.49631
ENST00000355700	13	+	99200774	99385315	5	748	ENSG00000134882	UBAC2	UBA domain containing 2 [Source:HGNC Symbol;Acc:HGNC:20486]	protein_coding	6.16111
ENST00000355703	11	+	65615773	65637439	35	7105	ENSG00000197136	PCNX3	pecanex 3 [Source:HGNC Symbol;Acc:HGNC:18760]	protein_coding	16.2428
ENST00000355727	1	-	222669607	222712428	8	1072	ENSG00000186063	AIDA	axin interactor, dorsalization associated [Source:HGNC Symbol;Acc:HGNC:25761]	protein_coding	3.45666
ENST00000355739	13	+	102844844	102876001	15	5082	ENSG00000134899	ERCC5	ERCC excision repair 5, endonuclease [Source:HGNC Symbol;Acc:HGNC:3437]	protein_coding	16.9764
ENST00000355749	7	-	123541029	123558255	5	1901	ENSG00000128609	NDUFA5	NADH:ubiquinone oxidoreductase subunit A5 [Source:HGNC Symbol;Acc:HGNC:7688]	protein_coding	2.45543
ENST00000355754	1	-	89181148	89198932	11	6127	ENSG00000162654	GBP4	guanylate binding protein 4 [Source:HGNC Symbol;Acc:HGNC:20480]	protein_coding	7.41742
ENST00000355773	6	-	73593379	73654155	11	3455	ENSG00000119899	SLC17A5	solute carrier family 17 member 5 [Source:HGNC Symbol;Acc:HGNC:10933]	protein_coding	2.24733
ENST00000355774	14	-	75013764	75051532	13	7896	ENSG00000119684	MLH3	mutL homolog 3 [Source:HGNC Symbol;Acc:HGNC:7128]	protein_coding	2.0331
ENST00000355780	8	-	73549604	73746840	12	4061	ENSG00000040341	STAU2	staufen double-stranded RNA binding protein 2 [Source:HGNC Symbol;Acc:HGNC:11371]	protein_coding	1.15634
ENST00000355790	10	-	70298973	70381914	5	3414	ENSG00000172731	LRRC20	leucine rich repeat containing 20 [Source:HGNC Symbol;Acc:HGNC:23421]	protein_coding	1.05738
ENST00000355797	17	-	76672551	76710955	4	5661	ENSG00000182534	MXRA7	matrix remodeling associated 7 [Source:HGNC Symbol;Acc:HGNC:7541]	protein_coding	2.95356
ENST00000355832	10	-	49455368	49539026	21	8008	ENSG00000225830	ERCC6	ERCC excision repair 6, chromatin remodeling factor [Source:HGNC Symbol;Acc:HGNC:3438]	protein_coding	3.05449
ENST00000355837	7	-	30548357	30564617	2	14667	ENSG00000196295	GARS-DT	GARS divergent transcript [Source:HGNC Symbol;Acc:HGNC:48951]	processed_transcript	2.32147
ENST00000355841	5	-	177483396	177497583	13	1689	ENSG00000196923	PDLIM7	PDZ and LIM domain 7 [Source:HGNC Symbol;Acc:HGNC:22958]	protein_coding	1.83495
ENST00000355897	3	+	170037929	170085403	4	2039	ENSG00000173890	GPR160	G protein-coupled receptor 160 [Source:HGNC Symbol;Acc:HGNC:23693]	protein_coding	3.16535
ENST00000355899	X	+	115561182	115650861	16	3280	ENSG00000102024	PLS3	plastin 3 [Source:HGNC Symbol;Acc:HGNC:9091]	protein_coding	3.9137
ENST00000355904	8	-	30578318	30658251	8	1762	ENSG00000197265	GTF2E2	general transcription factor IIE subunit 2 [Source:HGNC Symbol;Acc:HGNC:4651]	protein_coding	18.4139
ENST00000355937	20	-	59033145	59042909	6	2626	ENSG00000101166	PRELID3B	PRELI domain containing 3B [Source:HGNC Symbol;Acc:HGNC:15892]	protein_coding	8.05466
ENST00000355947	7	-	99890413	99919531	7	3383	ENSG00000146833	TRIM4	tripartite motif containing 4 [Source:HGNC Symbol;Acc:HGNC:16275]	protein_coding	2.42249
ENST00000355957	20	+	58651272	58679526	9	4897	ENSG00000124222	STX16	syntaxin 16 [Source:HGNC Symbol;Acc:HGNC:11431]	protein_coding	1.16073
ENST00000355969	20	+	63708035	63736142	7	1871	ENSG00000197114	ZGPAT	zinc finger CCCH-type and G-patch domain containing [Source:HGNC Symbol;Acc:HGNC:15948]	protein_coding	5.7162
ENST00000355973	6	-	29555629	29628038	19	3506	ENSG00000204681	GABBR1	gamma-aminobutyric acid type B receptor subunit 1 [Source:HGNC Symbol;Acc:HGNC:4070]	protein_coding	14.1423
ENST00000355999	2	-	167954020	168248141	18	3820	ENSG00000198648	STK39	serine/threonine kinase 39 [Source:HGNC Symbol;Acc:HGNC:17717]	protein_coding	10.2202
ENST00000356005	2	-	215360866	215436068	44	7846	ENSG00000115414	FN1	fibronectin 1 [Source:HGNC Symbol;Acc:HGNC:3778]	protein_coding	12.4925
ENST00000356033	17	-	75135307	75154675	4	1519	ENSG00000189159	JPT1	Jupiter microtubule associated homolog 1 [Source:HGNC Symbol;Acc:HGNC:14569]	protein_coding	2.05189
ENST00000356056	15	-	71822289	72118081	42	12411	ENSG00000066933	MYO9A	myosin IXA [Source:HGNC Symbol;Acc:HGNC:7608]	protein_coding	5.14075
ENST00000356080	10	+	110007962	110134211	15	3081	ENSG00000148700	ADD3	adducin 3 [Source:HGNC Symbol;Acc:HGNC:245]	protein_coding	1.01057
ENST00000356082	1	-	209614870	209652466	23	4055	ENSG00000196878	LAMB3	laminin subunit beta 3 [Source:HGNC Symbol;Acc:HGNC:6490]	protein_coding	1.64083
ENST00000356083	9	+	114155560	114312511	61	7790	ENSG00000196739	COL27A1	collagen type XXVII alpha 1 chain [Source:HGNC Symbol;Acc:HGNC:22986]	protein_coding	7.5934
ENST00000356091	20	+	58692613	58715844	12	2378	ENSG00000215440	NPEPL1	aminopeptidase like 1 [Source:HGNC Symbol;Acc:HGNC:16244]	protein_coding	17.1825
ENST00000356098	22	-	50625018	50628170	9	1895	ENSG00000100299	ARSA	arylsulfatase A [Source:HGNC Symbol;Acc:HGNC:713]	protein_coding	12.1884
ENST00000356107	15	-	29700155	29822028	28	6747	ENSG00000104067	TJP1	tight junction protein 1 [Source:HGNC Symbol;Acc:HGNC:11827]	protein_coding	21.3694
ENST00000356126	17	-	67337916	67366627	11	4406	ENSG00000197170	PSMD12	proteasome 26S subunit, non-ATPase 12 [Source:HGNC Symbol;Acc:HGNC:9557]	protein_coding	3.88161
ENST00000356136	11	+	75815167	76143195	15	4123	ENSG00000198382	UVRAG	UV radiation resistance associated [Source:HGNC Symbol;Acc:HGNC:12640]	protein_coding	4.72994
ENST00000356146	14	-	50335993	50416461	20	2982	ENSG00000100490	CDKL1	cyclin dependent kinase like 1 [Source:HGNC Symbol;Acc:HGNC:1781]	protein_coding	1.61747
[truncated: 4,813,936 more chars]
